# Gene expression profile dynamics of earthworms exposed to ZnO and ZnO:Mn nanomaterials

**DOI:** 10.1101/2025.06.16.660036

**Authors:** Henk J. van Lingen, Changlin Ke, Edoardo Saccenti, Zoi G. Lada, Marta Baccaro, Nico W. van den Brink, Maria Suarez-Diez

**Affiliations:** Laboratory of Systems & Synthetic Biology, Wageningen University & Research, Wageningen, The Netherlands; Department of Chemistry, Laboratory of Applied Molecular Spectroscopy, Institute of Chemical Engineering Sciences (ICEHT), Foundation for Research and Technology-Hellas (FORTH/ICE-HT), University of Patras, Patras, Greece; Division of Toxicology, Wageningen University & Research, Wageningen, The Netherlands

## Abstract

Zinc oxide containing nanomaterials may elicit toxic responses in environmental organisms such as earthworms. Although toxic responses in earthworms have been reported, few studies have attempted to understand the molecular mode of action dynamics explaining the observed toxicity at a transcriptional level. This study investigates the time-dependent gene expression response in earthworms exposed to ZnO nanomaterials and ZnO:Mn multicomponent nanomaterials. Earthworms were exposed to ZnO or ZnO:Mn for 7 days and to ZnO:Mn or MnCl2 for 14 days. Strong differential gene expression responses were observed after 4 days of exposure to ZnO nanomaterials and after 2 days of exposure to ZnO:Mn. Moderate differential gene expression responses were observed after 14 days of exposure to ZnO:Mn and MnCl2. Gene ontology (GO) enrichment analysis revealed that differentially expressed genes in earthworms exposed to ZnO were associated with terms such as actin, (striated) muscle cells, contractile fiber, myofibril, sarcomere and supramolecular cellular components. In addition, genes that were upregulated after 2 days of exposure to ZnO:Mn were linked to GO terms including cilium, microtubule, cell projection, axoneme and sperm flagellum cellular components. Downregulated genes were enriched to GO terms related to ribosomes, mitochondria, translation, peptide processes, respiration and oxidative phosphorylation. Finally, for earthworms exposed to ZnO:Mn and MnCl2 for 14 days, only a limited number of differentially expressed genes were involved in GO terms related to diverse biological implications. In summary, exposing earthworms to the ZnO and ZnO:Mn nanomaterials elicited a transient response in differential gene expression related to muscle biology and energy metabolism and translation that had largely disappeared by day 14 from the start of the exposure.

## Supplemental File 3 for "Gene expression profile dynamics of earthworms exposed to ZnO and ZnO:Mn nanomaterials"

ID	Description	GeneRatio	BgRatio	RichFactor	FoldEnrichment	zScore	p.adjust	pvalue	Day_Side
GO:0015629	actin cytoskeleton	33/156	275/6063	0.12	4.66384615384615	10.1047621334569	1.21604042623225e-10	3.548410931521e-14	Day4ZnO_vs_Day0Ref_dn
GO:0044449	GO:0044449	25/156	192/6063	0.130208333333333	5.06059695512821	9.29118780265343	1.49716860103953e-08	1.0889268180774e-11	Day4ZnO_vs_Day0Ref_dn
GO:0099081	supramolecular polymer	34/156	362/6063	0.0939226519337017	3.65033999150021	8.45020284684722	1.49716860103953e-08	1.74749763763004e-11	Day4ZnO_vs_Day0Ref_dn
GO:0099512	supramolecular fiber	34/156	362/6063	0.0939226519337017	3.65033999150021	8.45020284684722	1.49716860103953e-08	1.74749763763004e-11	Day4ZnO_vs_Day0Ref_dn
GO:0099080	supramolecular complex	34/156	368/6063	0.0923913043478261	3.59082357859532	8.33300544730605	1.89898415299269e-08	2.7706217580868e-11	Day4ZnO_vs_Day0Ref_dn
GO:0043292	contractile muscle fiber	25/156	207/6063	0.120772946859903	4.69388703084355	8.78729138694699	3.34009132105148e-08	5.84784007187304e-11	Day4ZnO_vs_Day0Ref_dn
GO:0030016	myofibril	22/156	181/6063	0.121546961325967	4.72396940076498	8.26551010012086	4.04891314647862e-07	8.27032157144744e-10	Day4ZnO_vs_Day0Ref_dn
GO:0030017	sarcomere	21/156	169/6063	0.124260355029586	4.82942649066909	8.204626276433	5.90811729462929e-07	1.37919283212823e-09	Day4ZnO_vs_Day0Ref_dn
GO:0070268	cornification	9/156	23/6063	0.391304347826087	15.2081939799331	11.0935643324269	8.97719368467003e-07	2.35759390609951e-09	Day4ZnO_vs_Day0Ref_dn
GO:0031424	keratinization	9/156	24/6063	0.375	14.5745192307692	10.8276533412774	1.26449808503989e-06	3.68981057788122e-09	Day4ZnO_vs_Day0Ref_dn
GO:0097435	supramolecular fiber organization	29/156	337/6063	0.086053412462908	3.34449897283725	7.19657913198385	1.6886401471601e-06	5.42020473264112e-09	Day4ZnO_vs_Day0Ref_dn
GO:0005884	actin filament	12/156	55/6063	0.218181818181818	8.47972027972028	9.05500134798829	2.65801649177535e-06	9.30732357785356e-09	Day4ZnO_vs_Day0Ref_dn
GO:0030216	keratinocyte differentiation	11/156	50/6063	0.22	8.55038461538462	8.7115464192813	9.5352726461036e-06	3.61711538953448e-08	Day4ZnO_vs_Day0Ref_dn
GO:0051015	actin filament binding	15/156	104/6063	0.144230769230769	5.60558431952663	7.69841811156254	1.18357241508133e-05	4.83513679928178e-08	Day4ZnO_vs_Day0Ref_dn
GO:0014866	skeletal myofibril assembly	7/156	18/6063	0.388888888888889	15.1143162393162	9.74506462559383	3.74101987525382e-05	1.63744669182396e-07	Day4ZnO_vs_Day0Ref_dn
GO:0030239	myofibril assembly	14/156	102/6063	0.137254901960784	5.33446455505279	7.17402293239939	5.60147906404372e-05	2.61522220673182e-07	Day4ZnO_vs_Day0Ref_dn
GO:0055001	muscle cell development	19/156	192/6063	0.0989583333333333	3.84605368589744	6.51215069713123	7.14749423976301e-05	3.65760904501363e-07	Day4ZnO_vs_Day0Ref_dn
GO:0030036	actin cytoskeleton organization	29/156	408/6063	0.071078431372549	2.76249057315234	5.99000740785897	7.14749423976301e-05	3.7541551303103e-07	Day4ZnO_vs_Day0Ref_dn
GO:0060298	positive regulation of sarcomere organization	8/156	29/6063	0.275862068965517	10.7214854111406	8.52738270910184	7.85322775885605e-05	4.35399262965465e-07	Day4ZnO_vs_Day0Ref_dn
GO:0007015	actin filament organization	18/156	176/6063	0.102272727272727	3.97486888111888	6.50824546609074	7.96742377016264e-05	4.64979502197994e-07	Day4ZnO_vs_Day0Ref_dn
GO:0005862	muscle thin filament tropomyosin	6/156	14/6063	0.428571428571429	16.6565934065934	9.53029356727378	0.000108949928343456	6.67624305577059e-07	Day4ZnO_vs_Day0Ref_dn
GO:0055002	striated muscle cell development	18/156	181/6063	0.0994475138121547	3.86506587335317	6.35913681483193	0.000110144876311334	7.0708703789009e-07	Day4ZnO_vs_Day0Ref_dn
GO:0060297	regulation of sarcomere organization	8/156	31/6063	0.258064516129032	10.029776674938	8.19056704591885	0.000114126232651931	7.6594787014719e-07	Day4ZnO_vs_Day0Ref_dn
GO:0061384	heart trabecula morphogenesis	6/156	16/6063	0.375	14.5745192307692	8.83489197867784	0.000238751822845539	1.70575042274668e-06	Day4ZnO_vs_Day0Ref_dn
GO:0031032	actomyosin structure organization	17/156	173/6063	0.0982658959537572	3.81914184081814	6.11320713353232	0.000238751822845539	1.74169698603399e-06	Day4ZnO_vs_Day0Ref_dn
GO:0036379	myofilament	7/156	25/6063	0.28	10.8823076923077	8.04578830556611	0.000280069091310679	2.12483115671948e-06	Day4ZnO_vs_Day0Ref_dn
GO:0016459	myosin complex	8/156	37/6063	0.216216216216216	8.4033264033264	7.34006617628945	0.000417247842098777	3.28733345102625e-06	Day4ZnO_vs_Day0Ref_dn
GO:0017171	serine hydrolase activity	11/156	78/6063	0.141025641025641	5.4810157790927	6.47259564882583	0.000495379120781591	4.04745123486564e-06	Day4ZnO_vs_Day0Ref_dn
GO:0031672	A band	10/156	66/6063	0.151515151515152	5.88869463869464	6.48910249695463	0.000688597489301473	5.82705783184789e-06	Day4ZnO_vs_Day0Ref_dn
GO:0030029	actin filament-based process	29/156	468/6063	0.061965811965812	2.40832511505588	5.15362228128609	0.000713079615989192	6.24230769760016e-06	Day4ZnO_vs_Day0Ref_dn
GO:0051764	actin crosslink formation	5/156	12/6063	0.416666666666667	16.1939102564103	8.5611751697062	0.000800474939250235	7.24094634279465e-06	Day4ZnO_vs_Day0Ref_dn
GO:0008236	serine-type peptidase activity	10/156	68/6063	0.147058823529412	5.71549773755656	6.35439464015171	0.000804636625456343	7.6830653351042e-06	Day4ZnO_vs_Day0Ref_dn
GO:0051155	positive regulation of striated muscle cell differentiation	9/156	54/6063	0.166666666666667	6.4775641025641	6.57007044854815	0.000804636625456343	7.74817876861958e-06	Day4ZnO_vs_Day0Ref_dn
GO:0003779	actin binding	17/156	203/6063	0.083743842364532	3.25473664266768	5.30984463019657	0.00154596262716739	1.53378258896094e-05	Day4ZnO_vs_Day0Ref_dn
GO:0031033	myosin filament organization	5/156	14/6063	0.357142857142857	13.8804945054945	7.84045997370822	0.00162584962985359	1.75536726888191e-05	Day4ZnO_vs_Day0Ref_dn
GO:0031034	myosin filament assembly	5/156	14/6063	0.357142857142857	13.8804945054945	7.84045997370822	0.00162584962985359	1.75536726888191e-05	Day4ZnO_vs_Day0Ref_dn
GO:0071688	striated muscle myosin thick filament assembly	5/156	14/6063	0.357142857142857	13.8804945054945	7.84045997370822	0.00162584962985359	1.75536726888191e-05	Day4ZnO_vs_Day0Ref_dn
GO:0005865	striated muscle thin filament	6/156	23/6063	0.260869565217391	10.1387959866221	7.13544742855448	0.00162698547488651	1.85154460229279e-05	Day4ZnO_vs_Day0Ref_dn
GO:0061383	trabecula morphogenesis	6/156	23/6063	0.260869565217391	10.1387959866221	7.13544742855448	0.00162698547488651	1.85154460229279e-05	Day4ZnO_vs_Day0Ref_dn
GO:0005615	extracellular space	24/156	370/6063	0.0648648648648649	2.52099792099792	4.90620476942099	0.00179355413172403	2.09343931336333e-05	Day4ZnO_vs_Day0Ref_dn
GO:0008307	structural constituent of muscle	7/156	35/6063	0.2	7.77307692307692	6.53010535485041	0.00200077684669323	2.3936927550167e-05	Day4ZnO_vs_Day0Ref_dn
GO:0051149	positive regulation of muscle cell differentiation	9/156	65/6063	0.138461538461538	5.38136094674556	5.77097589403496	0.00298292869123095	3.65703797586831e-05	Day4ZnO_vs_Day0Ref_dn
GO:0051153	regulation of striated muscle cell differentiation	11/156	98/6063	0.112244897959184	4.36244113029827	5.45317309166639	0.00298292869123095	3.74280518596238e-05	Day4ZnO_vs_Day0Ref_dn
GO:0061061	muscle structure development	28/156	497/6063	0.0563380281690141	2.18959913326111	4.4977365365338	0.00419132966604265	5.38133951870081e-05	Day4ZnO_vs_Day0Ref_dn
GO:0099513	polymeric cytoskeletal fiber	15/156	181/6063	0.0828729281767956	3.22088822779431	4.92935685086523	0.00425093913750655	5.64747800430546e-05	Day4ZnO_vs_Day0Ref_dn
GO:0051146	striated muscle cell differentiation	19/156	271/6063	0.0701107011070111	2.72487936417826	4.72080297247348	0.00425093913750655	5.82797001591035e-05	Day4ZnO_vs_Day0Ref_dn
GO:0010927	cellular component assembly involved in morphogenesis	16/156	203/6063	0.0788177339901478	3.06328154604017	4.85897298624769	0.00425093913750655	5.83000115152634e-05	Day4ZnO_vs_Day0Ref_dn
GO:0050661	NADP binding	6/156	28/6063	0.214285714285714	8.3282967032967	6.31582666763819	0.0044346412469796	6.21134461205196e-05	Day4ZnO_vs_Day0Ref_dn
GO:0043588	skin development	13/156	143/6063	0.0909090909090909	3.53321678321678	4.98157073984002	0.00488720959642893	6.98783980814174e-05	Day4ZnO_vs_Day0Ref_dn
GO:0005859	muscle myosin complex	4/156	10/6063	0.4	15.5461538461538	7.48082713586558	0.00517304890004532	7.84938846811662e-05	Day4ZnO_vs_Day0Ref_dn
GO:0016460	myosin II complex	4/156	10/6063	0.4	15.5461538461538	7.48082713586558	0.00517304890004532	7.84938846811662e-05	Day4ZnO_vs_Day0Ref_dn
GO:0034609	spicule insertion	4/156	10/6063	0.4	15.5461538461538	7.48082713586558	0.00517304890004532	7.84938846811662e-05	Day4ZnO_vs_Day0Ref_dn
GO:0060343	trabecula formation	4/156	11/6063	0.363636363636364	14.1328671328671	7.08423914084024	0.00781632967152345	0.000120882834137947	Day4ZnO_vs_Day0Ref_dn
GO:0042692	muscle cell differentiation	20/156	314/6063	0.0636942675159236	2.47550220480157	4.36310146036671	0.00892538208563091	0.000140639227494622	Day4ZnO_vs_Day0Ref_dn
GO:0004252	serine-type endopeptidase activity	8/156	61/6063	0.131147540983607	5.09709962168979	5.22613020637914	0.00925274702472909	0.00014849754489644	Day4ZnO_vs_Day0Ref_dn
GO:0044421	GO:0044421	27/156	500/6063	0.054	2.09873076923077	4.16781601170192	0.0093909216184453	0.000153455386820233	Day4ZnO_vs_Day0Ref_dn
GO:0032780	negative regulation of ATP-dependent activity	4/156	13/6063	0.307692307692308	11.9585798816568	6.42739582471799	0.014863840111765	0.000251561927774255	Day4ZnO_vs_Day0Ref_dn
GO:0097433	dense body	4/156	13/6063	0.307692307692308	11.9585798816568	6.42739582471799	0.014863840111765	0.000251561927774255	Day4ZnO_vs_Day0Ref_dn
GO:0051147	regulation of muscle cell differentiation	11/156	126/6063	0.0873015873015873	3.39300976800977	4.41095877862643	0.0212168077427285	0.000365273316843006	Day4ZnO_vs_Day0Ref_dn
GO:0110020	regulation of actomyosin structure organization	9/156	89/6063	0.101123595505618	3.93020743301642	4.52530170936747	0.0242475556650933	0.000429578965815382	Day4ZnO_vs_Day0Ref_dn
GO:1902117	positive regulation of organelle assembly	8/156	71/6063	0.112676056338028	4.37919826652221	4.65418589344073	0.0242475556650933	0.000431602245570672	Day4ZnO_vs_Day0Ref_dn
GO:0055015	ventricular cardiac muscle cell development	4/156	15/6063	0.266666666666667	10.3641025641026	5.90055251414642	0.0250934271816398	0.000461303155075375	Day4ZnO_vs_Day0Ref_dn
GO:0071689	muscle thin filament assembly	4/156	15/6063	0.266666666666667	10.3641025641026	5.90055251414642	0.0250934271816398	0.000461303155075375	Day4ZnO_vs_Day0Ref_dn
GO:0000146	microfilament motor activity	4/156	16/6063	0.25	9.71634615384615	5.67298004510109	0.0317828968649398	0.000602827048795181	Day4ZnO_vs_Day0Ref_dn
GO:0055012	ventricular cardiac muscle cell differentiation	4/156	16/6063	0.25	9.71634615384615	5.67298004510109	0.0317828968649398	0.000602827048795181	Day4ZnO_vs_Day0Ref_dn
GO:0042737	GO:0042737	7/156	60/6063	0.116666666666667	4.53429487179487	4.47075647112156	0.0410232720764597	0.000802030705901021	Day4ZnO_vs_Day0Ref_dn
GO:0070373	negative regulation of ERK1 and ERK2 cascade	7/156	60/6063	0.116666666666667	4.53429487179487	4.47075647112156	0.0410232720764597	0.000802030705901021	Day4ZnO_vs_Day0Ref_dn
GO:0030104	GO:0030104	6/156	44/6063	0.136363636363636	5.29982517482518	4.65159338721625	0.0417560913404706	0.000828542226773272	Day4ZnO_vs_Day0Ref_dn
GO:0060279	positive regulation of ovulation	4/156	18/6063	0.222222222222222	8.63675213675214	5.27270622539888	0.0483574459635042	0.000973639851614179	Day4ZnO_vs_Day0Ref_dn
GO:0099081	supramolecular polymer	20/35	362/6063	0.0552486187845304	9.57063930544594	12.8128974252447	1.27206656675613e-13	2.83462684305974e-16	Day4ZnO_vs_Day237_dn
GO:0099512	supramolecular fiber	20/35	362/6063	0.0552486187845304	9.57063930544594	12.8128974252447	1.27206656675613e-13	2.83462684305974e-16	Day4ZnO_vs_Day237_dn
GO:0099080	supramolecular complex	20/35	368/6063	0.0543478260869565	9.41459627329193	12.6901190144804	1.27206656675613e-13	3.91405097463426e-16	Day4ZnO_vs_Day237_dn
GO:0015629	actin cytoskeleton	18/35	275/6063	0.0654545454545455	11.3385974025974	13.3696203734059	2.10774177161865e-13	8.64714572971752e-16	Day4ZnO_vs_Day237_dn
GO:0044449	GO:0044449	16/35	192/6063	0.0833333333333333	14.4357142857143	14.4148690152891	2.56222391851572e-13	1.31396098385421e-15	Day4ZnO_vs_Day237_dn
GO:0043292	contractile muscle fiber	16/35	207/6063	0.0772946859903382	13.3896480331263	13.8197114145483	7.12973730596815e-13	4.38753064982655e-15	Day4ZnO_vs_Day237_dn
GO:0030017	sarcomere	14/35	169/6063	0.0828402366863905	14.3502958579882	13.4117220141926	1.93863484509058e-11	1.3918404016035e-13	Day4ZnO_vs_Day237_dn
GO:0030016	myofibril	14/35	181/6063	0.0773480662983425	13.3988950276243	12.9037258303131	4.4222096395526e-11	3.62847970424829e-13	Day4ZnO_vs_Day237_dn
GO:0031032	actomyosin structure organization	13/35	173/6063	0.0751445086705202	13.0171758876961	12.2186489735412	4.90773116197824e-10	4.5302133802876e-12	Day4ZnO_vs_Day237_dn
GO:0055002	striated muscle cell development	13/35	181/6063	0.0718232044198895	12.4418310970797	11.9076942860252	7.8960810856491e-10	8.09854470322984e-12	Day4ZnO_vs_Day237_dn
GO:0097435	supramolecular fiber organization	16/35	337/6063	0.0474777448071217	8.22450190758796	10.3980656486228	8.0158650235568e-10	9.04354002657691e-12	Day4ZnO_vs_Day237_dn
GO:0030036	actin cytoskeleton organization	17/35	408/6063	0.0416666666666667	7.21785714285714	9.90854493099937	1.02975462015586e-09	1.26739030173029e-11	Day4ZnO_vs_Day237_dn
GO:0055001	muscle cell development	13/35	192/6063	0.0677083333333333	11.7290178571429	11.5109166349164	1.29194030882463e-09	1.72258707843285e-11	Day4ZnO_vs_Day237_dn
GO:0030029	actin filament-based process	17/35	468/6063	0.0363247863247863	6.29249084249084	9.08109800543663	7.93556035373982e-09	1.13946507643444e-10	Day4ZnO_vs_Day237_dn
GO:0030239	myofibril assembly	10/35	102/6063	0.0980392156862745	16.9831932773109	12.4039338802593	9.77511556864175e-09	1.50386393363719e-10	Day4ZnO_vs_Day237_dn
GO:0014866	skeletal myofibril assembly	6/35	18/6063	0.333333333333333	57.7428571428571	18.3698100734176	2.53957502318977e-08	4.1675077303627e-10	Day4ZnO_vs_Day237_dn
GO:0005884	actin filament	8/35	55/6063	0.145454545454545	25.1968831168831	13.7350794444588	3.02380477973756e-08	5.27227500056805e-10	Day4ZnO_vs_Day237_dn
GO:0051146	striated muscle cell differentiation	13/35	271/6063	0.0479704797047971	8.30985767000527	9.3806872326201	7.07027592171191e-08	1.30528170862374e-09	Day4ZnO_vs_Day237_dn
GO:0042692	muscle cell differentiation	13/35	314/6063	0.0414012738853503	7.17188353048226	8.55739852658172	4.0683842510257e-07	7.92813341225522e-09	Day4ZnO_vs_Day237_dn
GO:0060298	positive regulation of sarcomere organization	6/35	29/6063	0.206896551724138	35.84039408867	14.3296232159437	4.96851403524152e-07	1.01918236620339e-08	Day4ZnO_vs_Day237_dn
GO:0060297	regulation of sarcomere organization	6/35	31/6063	0.193548387096774	33.5281105990783	13.8345292145764	7.27431613910181e-07	1.56677578380654e-08	Day4ZnO_vs_Day237_dn
GO:0007015	actin filament organization	10/35	176/6063	0.0568181818181818	9.84253246753247	9.07071131913589	1.42855708098734e-06	3.22341084940733e-08	Day4ZnO_vs_Day237_dn
GO:0016459	myosin complex	6/35	37/6063	0.162162162162162	28.0911196911197	12.5941429880617	2.04592629479616e-06	4.82628766977556e-08	Day4ZnO_vs_Day237_dn
GO:0031672	A band	7/35	66/6063	0.106060606060606	18.3727272727273	10.8125545524353	2.81112655548058e-06	6.91969613656758e-08	Day4ZnO_vs_Day237_dn
GO:0051015	actin filament binding	8/35	104/6063	0.0769230769230769	13.3252747252747	9.66010732722091	3.5757784375311e-06	9.16866266033615e-08	Day4ZnO_vs_Day237_dn
GO:0010927	cellular component assembly involved in morphogenesis	10/35	203/6063	0.0492610837438424	8.53342716396904	8.31854118270598	4.70332340799592e-06	1.25421957546558e-07	Day4ZnO_vs_Day237_dn
GO:0061061	muscle structure development	14/35	497/6063	0.028169014084507	4.87967806841046	6.87792838532562	8.63171172906713e-06	2.39032017112628e-07	Day4ZnO_vs_Day237_dn
GO:0051155	positive regulation of striated muscle cell differentiation	6/35	54/6063	0.111111111111111	19.247619047619	10.2625987707807	1.7407055746863e-05	4.99894934268885e-07	Day4ZnO_vs_Day237_dn
GO:0110020	regulation of actomyosin structure organization	7/35	89/6063	0.0786516853932584	13.6247191011236	9.14196353032023	1.87408522368792e-05	5.57420220378972e-07	Day4ZnO_vs_Day237_dn
GO:0005862	muscle thin filament tropomyosin	4/35	14/6063	0.285714285714286	49.4938775510204	13.8409054999754	2.64244204993547e-05	8.94365001516621e-07	Day4ZnO_vs_Day237_dn
GO:0031033	myosin filament organization	4/35	14/6063	0.285714285714286	49.4938775510204	13.8409054999754	2.64244204993547e-05	8.94365001516621e-07	Day4ZnO_vs_Day237_dn
GO:0031034	myosin filament assembly	4/35	14/6063	0.285714285714286	49.4938775510204	13.8409054999754	2.64244204993547e-05	8.94365001516621e-07	Day4ZnO_vs_Day237_dn
GO:0071688	striated muscle myosin thick filament assembly	4/35	14/6063	0.285714285714286	49.4938775510204	13.8409054999754	2.64244204993547e-05	8.94365001516621e-07	Day4ZnO_vs_Day237_dn
GO:0051153	regulation of striated muscle cell differentiation	7/35	98/6063	0.0714285714285714	12.3734693877551	8.64880575334026	3.0937068252141e-05	1.07883109802338e-06	Day4ZnO_vs_Day237_dn
GO:1902905	positive regulation of supramolecular fiber organization	8/35	144/6063	0.0555555555555556	9.62380952380952	7.98015998326513	3.17685991175662e-05	1.14041125037417e-06	Day4ZnO_vs_Day237_dn
GO:0008307	structural constituent of muscle	5/35	35/6063	0.142857142857143	24.7469387755102	10.7352064116829	3.69870261094935e-05	1.36567481019668e-06	Day4ZnO_vs_Day237_dn
GO:0003779	actin binding	9/35	203/6063	0.0443349753694581	7.68008444757213	7.37626532673687	3.86929574335158e-05	1.46834812824624e-06	Day4ZnO_vs_Day237_dn
GO:0051149	positive regulation of muscle cell differentiation	6/35	65/6063	0.0923076923076923	15.9903296703297	9.25806014869083	3.92006355828294e-05	1.52781964322822e-06	Day4ZnO_vs_Day237_dn
GO:0061384	heart trabecula morphogenesis	4/35	16/6063	0.25	43.3071428571429	12.9109758969769	4.03209653196238e-05	1.61283861278495e-06	Day4ZnO_vs_Day237_dn
GO:0051495	positive regulation of cytoskeleton organization	8/35	152/6063	0.0526315789473684	9.11729323308271	7.72249997530991	4.19247605348032e-05	1.7199901757868e-06	Day4ZnO_vs_Day237_dn
GO:1902117	positive regulation of organelle assembly	6/35	71/6063	0.0845070422535211	14.6390342052314	8.80810041197059	6.14563541849814e-05	2.58431848367614e-06	Day4ZnO_vs_Day237_dn
GO:0032956	regulation of actin cytoskeleton organization	9/35	229/6063	0.0393013100436681	6.808109794136	6.82691841169585	9.28754306765507e-05	4.00078778298988e-06	Day4ZnO_vs_Day237_dn
GO:0051147	regulation of muscle cell differentiation	7/35	126/6063	0.0555555555555556	9.62380952380952	7.45343159550747	0.000133145940246185	5.87207736470355e-06	Day4ZnO_vs_Day237_dn
GO:0099513	polymeric cytoskeletal fiber	8/35	181/6063	0.0441988950276243	7.65651144435675	6.92753656458522	0.000141317076616657	6.37738602167479e-06	Day4ZnO_vs_Day237_dn
GO:0005865	striated muscle thin filament	4/35	23/6063	0.173913043478261	30.1267080745342	10.6633144953921	0.000161619129633183	7.62510765448862e-06	Day4ZnO_vs_Day237_dn
GO:0061383	trabecula morphogenesis	4/35	23/6063	0.173913043478261	30.1267080745342	10.6633144953921	0.000161619129633183	7.62510765448862e-06	Day4ZnO_vs_Day237_dn
GO:0006936	muscle contraction	8/35	191/6063	0.0418848167539267	7.25564697083022	6.69346903239021	0.000196997273048213	9.49627880334976e-06	Day4ZnO_vs_Day237_dn
GO:0036379	myofilament	4/35	25/6063	0.16	27.7165714285714	10.1990457563775	0.000219457951130201	1.08040837479484e-05	Day4ZnO_vs_Day237_dn
GO:0032970	regulation of actin filament-based process	9/35	260/6063	0.0346153846153846	5.99637362637363	6.27437775570025	0.000224931209522246	1.13042351452206e-05	Day4ZnO_vs_Day237_dn
GO:0007507	heart development	11/35	430/6063	0.0255813953488372	4.43142857142857	5.6246393595277	0.000343892053899817	1.76354899435803e-05	Day4ZnO_vs_Day237_dn
GO:0034609	spicule insertion	3/35	10/6063	0.3	51.9685714285714	12.2905831856606	0.000385777360274696	2.05747925479838e-05	Day4ZnO_vs_Day237_dn
GO:0070865	investment cone	3/35	10/6063	0.3	51.9685714285714	12.2905831856606	0.000385777360274696	2.05747925479838e-05	Day4ZnO_vs_Day237_dn
GO:0003012	muscle system process	8/35	216/6063	0.037037037037037	6.41587301587302	6.17567123518485	0.000429808211929336	2.33639335715434e-05	Day4ZnO_vs_Day237_dn
GO:0030018	Z disc	6/35	106/6063	0.0566037735849057	9.80539083557952	6.96856148488913	0.000480974274198039	2.6638575186353e-05	Day4ZnO_vs_Day237_dn
GO:0060343	trabecula formation	3/35	11/6063	0.272727272727273	47.2441558441558	11.6965856505283	0.00049952625560374	2.81784041622623e-05	Day4ZnO_vs_Day237_dn
GO:0051764	actin crosslink formation	3/35	12/6063	0.25	43.3071428571429	11.1775368389199	0.000651553653728673	3.74225688295443e-05	Day4ZnO_vs_Day237_dn
GO:0031674	I band	6/35	114/6063	0.0526315789473684	9.11729323308271	6.66648709121791	0.000689175492406533	4.02902595560742e-05	Day4ZnO_vs_Day237_dn
GO:0055015	ventricular cardiac muscle cell development	3/35	15/6063	0.2	34.6457142857143	9.94088059496224	0.00126389712370486	7.64819797934222e-05	Day4ZnO_vs_Day237_dn
GO:0071689	muscle thin filament assembly	3/35	15/6063	0.2	34.6457142857143	9.94088059496224	0.00126389712370486	7.64819797934222e-05	Day4ZnO_vs_Day237_dn
GO:1902903	regulation of supramolecular fiber organization	8/35	256/6063	0.03125	5.41339285714286	5.49758589803757	0.00128289585821195	7.89474374284275e-05	Day4ZnO_vs_Day237_dn
GO:0055012	ventricular cardiac muscle cell differentiation	3/35	16/6063	0.1875	32.4803571428571	9.60693880161262	0.00149861454203656	9.37594739120309e-05	Day4ZnO_vs_Day237_dn
GO:0030038	contractile actin filament bundle assembly	3/35	17/6063	0.176470588235294	30.5697478991597	9.30236503163123	0.00175501067169777	0.000113400689555856	Day4ZnO_vs_Day237_dn
GO:0043149	stress fiber assembly	3/35	17/6063	0.176470588235294	30.5697478991597	9.30236503163123	0.00175501067169777	0.000113400689555856	Day4ZnO_vs_Day237_dn
GO:1902115	regulation of organelle assembly	6/35	138/6063	0.0434782608695652	7.53167701863354	5.91391984040301	0.00179050712507993	0.000117530724107811	Day4ZnO_vs_Day237_dn
GO:0060279	positive regulation of ovulation	3/35	18/6063	0.166666666666667	28.8714285714286	9.0230361161223	0.00203314375468308	0.000135542916978872	Day4ZnO_vs_Day237_dn
GO:0051493	regulation of cytoskeleton organization	9/35	363/6063	0.0247933884297521	4.29492325855962	4.93306178652232	0.00232042616043251	0.000157075001629278	Day4ZnO_vs_Day237_dn
GO:0060278	regulation of ovulation	3/35	19/6063	0.157894736842105	27.3518796992481	8.76559777122536	0.00233303032816249	0.000160321058448089	Day4ZnO_vs_Day237_dn
GO:0030216	keratinocyte differentiation	4/35	50/6063	0.08	13.8582857142857	6.95629255183428	0.00252916321685467	0.000177547976212721	Day4ZnO_vs_Day237_dn
GO:0014706	striated muscle tissue development	7/35	214/6063	0.0327102803738318	5.66635514018691	5.2954056043856	0.00252916321685467	0.000178986935346638	Day4ZnO_vs_Day237_dn
GO:0070864	sperm individualization complex	3/35	22/6063	0.136363636363636	23.6220779220779	8.09924959601805	0.00350700115008134	0.000251784697954558	Day4ZnO_vs_Day237_dn
GO:0003205	cardiac chamber development	5/35	103/6063	0.0485436893203883	8.40915395284327	5.77855788188969	0.0038163869421671	0.000277911254250117	Day4ZnO_vs_Day237_dn
GO:0070268	cornification	3/35	23/6063	0.130434782608696	22.5950310559006	7.90596064263646	0.00390553361926499	0.000288408636499568	Day4ZnO_vs_Day237_dn
GO:0000281	mitotic cytokinesis	5/35	106/6063	0.0471698113207547	8.1711590296496	5.67523504057412	0.00415714745779234	0.000317747370571996	Day4ZnO_vs_Day237_dn
GO:0060537	muscle tissue development	7/35	236/6063	0.0296610169491525	5.13813559322034	4.940757923414	0.00415714745779234	0.000327333695505805	Day4ZnO_vs_Day237_dn
GO:0031424	keratinization	3/35	24/6063	0.125	21.6535714285714	7.72455791017107	0.00415714745779234	0.000328308055641036	Day4ZnO_vs_Day237_dn
GO:0070885	negative regulation of calcineurin-NFAT signaling cascade	3/35	24/6063	0.125	21.6535714285714	7.72455791017107	0.00415714745779234	0.000328308055641036	Day4ZnO_vs_Day237_dn
GO:0106057	negative regulation of calcineurin-mediated signaling	3/35	24/6063	0.125	21.6535714285714	7.72455791017107	0.00415714745779234	0.000328308055641036	Day4ZnO_vs_Day237_dn
GO:0005198	structural molecule activity	7/35	248/6063	0.0282258064516129	4.88951612903226	4.76542812899056	0.00553457377624617	0.000442765902099693	Day4ZnO_vs_Day237_dn
GO:0045214	sarcomere organization	4/35	65/6063	0.0615384615384615	10.6602197802198	5.96617270878745	0.00605831342575531	0.000490878728856071	Day4ZnO_vs_Day237_dn
GO:0008236	serine-type peptidase activity	4/35	68/6063	0.0588235294117647	10.1899159663866	5.80666497158244	0.00710843806664013	0.000583256456749959	Day4ZnO_vs_Day237_dn
GO:0030521	androgen receptor signaling pathway	3/35	30/6063	0.1	17.3228571428571	6.82881756947914	0.00774122646145733	0.000643117275259532	Day4ZnO_vs_Day237_dn
GO:0050849	negative regulation of calcium-mediated signaling	3/35	31/6063	0.0967741935483871	16.7640552995392	6.70460963041153	0.00833112033049543	0.000709213320442175	Day4ZnO_vs_Day237_dn
GO:0055093	response to hyperoxia	3/35	31/6063	0.0967741935483871	16.7640552995392	6.70460963041153	0.00833112033049543	0.000709213320442175	Day4ZnO_vs_Day237_dn
GO:0030835	negative regulation of actin filament depolymerization	3/35	32/6063	0.09375	16.2401785714286	6.58606097265211	0.00904768532109149	0.000779492889201728	Day4ZnO_vs_Day237_dn
GO:0050848	regulation of calcium-mediated signaling	4/35	75/6063	0.0533333333333333	9.23885714285714	5.47031171842806	0.00970328481894059	0.000845927394471743	Day4ZnO_vs_Day237_dn
GO:0010638	positive regulation of organelle organization	8/35	364/6063	0.021978021978022	3.80722135007849	4.20904324568475	0.00994350709484431	0.000877068318109344	Day4ZnO_vs_Day237_dn
GO:0061640	cytoskeleton-dependent cytokinesis	5/35	134/6063	0.0373134328358209	6.4637526652452	4.87313083664675	0.0104466802140635	0.000932165311408746	Day4ZnO_vs_Day237_dn
GO:0017171	serine hydrolase activity	4/35	78/6063	0.0512820512820513	8.88351648351648	5.33937680303641	0.0107722963671637	0.000980657869737905	Day4ZnO_vs_Day237_dn
GO:0000910	cytokinesis	5/35	136/6063	0.0367647058823529	6.3686974789916	4.82476638321103	0.0107722963671637	0.00099667378143891	Day4ZnO_vs_Day237_dn
GO:0044089	positive regulation of cellular component biogenesis	8/35	372/6063	0.021505376344086	3.72534562211982	4.13384444105973	0.0107722963671637	0.00101166979551025	Day4ZnO_vs_Day237_dn
GO:0030834	regulation of actin filament depolymerization	3/35	35/6063	0.0857142857142857	14.8481632653061	6.26029706317596	0.0107722963671637	0.00101646283669648	Day4ZnO_vs_Day237_dn
GO:0036296	response to increased oxygen levels	3/35	35/6063	0.0857142857142857	14.8481632653061	6.26029706317596	0.0107722963671637	0.00101646283669648	Day4ZnO_vs_Day237_dn
GO:0003206	cardiac chamber morphogenesis	4/35	82/6063	0.0487804878048781	8.45017421602788	5.17537495505621	0.0121592023950464	0.00118296353656162	Day4ZnO_vs_Day237_dn
GO:0007316	pole plasm RNA localization	3/35	37/6063	0.0810810810810811	14.0455598455598	6.06463106462716	0.0121592023950464	0.00119721377428149	Day4ZnO_vs_Day237_dn
GO:0019094	pole plasm mRNA localization	3/35	37/6063	0.0810810810810811	14.0455598455598	6.06463106462716	0.0121592023950464	0.00119721377428149	Day4ZnO_vs_Day237_dn
GO:0045451	pole plasm oskar mRNA localization	3/35	37/6063	0.0810810810810811	14.0455598455598	6.06463106462716	0.0121592023950464	0.00119721377428149	Day4ZnO_vs_Day237_dn
GO:0001725	stress fiber	3/35	38/6063	0.0789473684210526	13.6759398496241	5.97239892672269	0.0127509185442736	0.00129470865218778	Day4ZnO_vs_Day237_dn
GO:0050681	nuclear androgen receptor binding	3/35	38/6063	0.0789473684210526	13.6759398496241	5.97239892672269	0.0127509185442736	0.00129470865218778	Day4ZnO_vs_Day237_dn
GO:0097517	contractile actin filament bundle	3/35	38/6063	0.0789473684210526	13.6759398496241	5.97239892672269	0.0127509185442736	0.00129470865218778	Day4ZnO_vs_Day237_dn
GO:0005859	muscle myosin complex	2/35	10/6063	0.2	34.6457142857143	8.11334198073545	0.013268076492986	0.00141526149258518	Day4ZnO_vs_Day237_dn
GO:0016460	myosin II complex	2/35	10/6063	0.2	34.6457142857143	8.11334198073545	0.013268076492986	0.00141526149258518	Day4ZnO_vs_Day237_dn
GO:0033017	sarcoplasmic reticulum membrane	2/35	10/6063	0.2	34.6457142857143	8.11334198073545	0.013268076492986	0.00141526149258518	Day4ZnO_vs_Day237_dn
GO:0035267	NuA4 histone acetyltransferase complex	2/35	10/6063	0.2	34.6457142857143	8.11334198073545	0.013268076492986	0.00141526149258518	Day4ZnO_vs_Day237_dn
GO:0043189	H4/H2A histone acetyltransferase complex	2/35	10/6063	0.2	34.6457142857143	8.11334198073545	0.013268076492986	0.00141526149258518	Day4ZnO_vs_Day237_dn
GO:0070884	regulation of calcineurin-NFAT signaling cascade	3/35	40/6063	0.075	12.9921428571429	5.79796679581344	0.0138376237564584	0.00150439806993292	Day4ZnO_vs_Day237_dn
GO:0106056	regulation of calcineurin-mediated signaling	3/35	40/6063	0.075	12.9921428571429	5.79796679581344	0.0138376237564584	0.00150439806993292	Day4ZnO_vs_Day237_dn
GO:0010591	regulation of lamellipodium assembly	3/35	42/6063	0.0714285714285714	12.3734693877551	5.6355805423228	0.0155853417112181	0.0017342794148386	Day4ZnO_vs_Day237_dn
GO:0060811	intracellular mRNA localization involved in anterior/posterior axis specification	3/35	42/6063	0.0714285714285714	12.3734693877551	5.6355805423228	0.0155853417112181	0.0017342794148386	Day4ZnO_vs_Day237_dn
GO:0005925	focal adhesion	4/35	91/6063	0.043956043956044	7.61444270015699	4.8440589714021	0.0155853417112181	0.0017423612784849	Day4ZnO_vs_Day237_dn
GO:0055013	cardiac muscle cell development	3/35	43/6063	0.0697674418604651	12.0857142857143	5.5584669760383	0.0164598368129774	0.00185700723018207	Day4ZnO_vs_Day237_dn
GO:0005924	GO:0005924	4/35	93/6063	0.043010752688172	7.45069124423963	4.77656762163155	0.0165832361941023	0.00188793765902088	Day4ZnO_vs_Day237_dn
GO:0031430	M band	3/35	44/6063	0.0681818181818182	11.811038961039	5.48386765788513	0.0172804610005502	0.00198503757134525	Day4ZnO_vs_Day237_dn
GO:0032432	actin filament bundle	3/35	45/6063	0.0666666666666667	11.5485714285714	5.41164350599044	0.0181183352777486	0.0021184515093983	Day4ZnO_vs_Day237_dn
GO:0060810	intracellular mRNA localization involved in pattern specification process	3/35	45/6063	0.0666666666666667	11.5485714285714	5.41164350599044	0.0181183352777486	0.0021184515093983	Day4ZnO_vs_Day237_dn
GO:0030055	cell-substrate junction	4/35	97/6063	0.0412371134020619	7.14344624447717	4.64741731281113	0.0186869339937007	0.00220409990694932	Day4ZnO_vs_Day237_dn
GO:0016528	sarcoplasm	3/35	46/6063	0.0652173913043478	11.2975155279503	5.34166603334317	0.018811069484904	0.00225732833818848	Day4ZnO_vs_Day237_dn
GO:0019894	kinesin binding	3/35	46/6063	0.0652173913043478	11.2975155279503	5.34166603334317	0.018811069484904	0.00225732833818848	Day4ZnO_vs_Day237_dn
GO:0110053	regulation of actin filament organization	5/35	164/6063	0.0304878048780488	5.28135888501742	4.23515906615127	0.0189405927740095	0.00229229738188012	Day4ZnO_vs_Day237_dn
GO:0042641	actomyosin	3/35	47/6063	0.0638297872340425	11.0571428571429	5.27381633033721	0.0195530510664066	0.0024017455943499	Day4ZnO_vs_Day237_dn
GO:0061038	uterus morphogenesis	2/35	13/6063	0.153846153846154	26.6505494505495	7.05417172146544	0.0195530510664066	0.00242658377336943	Day4ZnO_vs_Day237_dn
GO:0097433	dense body	2/35	13/6063	0.153846153846154	26.6505494505495	7.05417172146544	0.0195530510664066	0.00242658377336943	Day4ZnO_vs_Day237_dn
GO:0043186	P granule	3/35	48/6063	0.0625	10.8267857142857	5.20798416434096	0.0203933163951748	0.00255177907713983	Day4ZnO_vs_Day237_dn
GO:0007519	skeletal muscle tissue development	4/35	102/6063	0.0392156862745098	6.79327731092437	4.49593691748201	0.0209954516786633	0.0026486569810006	Day4ZnO_vs_Day237_dn
GO:0055006	cardiac cell development	3/35	49/6063	0.0612244897959184	10.6058309037901	5.14406718070472	0.0211185223712017	0.00270750286810278	Day4ZnO_vs_Day237_dn
GO:0060293	germ plasm	3/35	49/6063	0.0612244897959184	10.6058309037901	5.14406718070472	0.0211185223712017	0.00270750286810278	Day4ZnO_vs_Day237_dn
GO:0001649	osteoblast differentiation	3/35	50/6063	0.06	10.3937142857143	5.08197019196532	0.0220257056440925	0.00286898935056385	Day4ZnO_vs_Day237_dn
GO:1902743	regulation of lamellipodium organization	3/35	50/6063	0.06	10.3937142857143	5.08197019196532	0.0220257056440925	0.00286898935056385	Day4ZnO_vs_Day237_dn
GO:0051017	actin filament bundle assembly	3/35	51/6063	0.0588235294117647	10.1899159663866	5.02160454396325	0.0229913019948293	0.00303630922895228	Day4ZnO_vs_Day237_dn
GO:0007498	mesoderm development	5/35	175/6063	0.0285714285714286	4.94938775510204	4.03943166310958	0.0229913019948293	0.0030419261100851	Day4ZnO_vs_Day237_dn
GO:0030518	nuclear receptor-mediated steroid hormone signaling pathway	3/35	53/6063	0.0566037735849057	9.80539083557952	4.90574197930749	0.0254154278363535	0.0033887237115138	Day4ZnO_vs_Day237_dn
GO:0000146	microfilament motor activity	2/35	16/6063	0.125	21.6535714285714	6.30290170624831	0.0274850523470671	0.00369286344355466	Day4ZnO_vs_Day237_dn
GO:0007517	muscle organ development	6/35	269/6063	0.0223048327137546	3.86383430695698	3.66091923881796	0.0286199989955866	0.00395065172353922	Day4ZnO_vs_Day237_dn
GO:0045495	pole plasm	3/35	56/6063	0.0535714285714286	9.28010204081633	4.7430341630924	0.0286199989955866	0.00396276909169661	Day4ZnO_vs_Day237_dn
GO:0061572	actin filament bundle organization	3/35	56/6063	0.0535714285714286	9.28010204081633	4.7430341630924	0.0286199989955866	0.00396276909169661	Day4ZnO_vs_Day237_dn
GO:1901880	negative regulation of protein depolymerization	3/35	56/6063	0.0535714285714286	9.28010204081633	4.7430341630924	0.0286199989955866	0.00396276909169661	Day4ZnO_vs_Day237_dn
GO:0007315	pole plasm assembly	3/35	58/6063	0.0517241379310345	8.96009852216749	4.64121086571966	0.0313754916876011	0.00437647884052692	Day4ZnO_vs_Day237_dn
GO:0048747	GO:0048747	3/35	59/6063	0.0508474576271186	8.80823244552058	4.59212566217237	0.0326860994331002	0.00459281602290741	Day4ZnO_vs_Day237_dn
GO:0043242	negative regulation of protein-containing complex disassembly	3/35	60/6063	0.05	8.66142857142857	4.54419099599595	0.0337781419740817	0.00481555049681781	Day4ZnO_vs_Day237_dn
GO:0043401	steroid hormone receptor signaling pathway	3/35	60/6063	0.05	8.66142857142857	4.54419099599595	0.0337781419740817	0.00481555049681781	Day4ZnO_vs_Day237_dn
GO:0004252	serine-type endopeptidase activity	3/35	61/6063	0.0491803278688525	8.51943793911007	4.49736015220102	0.0348838210922179	0.00504473720410535	Day4ZnO_vs_Day237_dn
GO:0035258	GO:0035258	3/35	61/6063	0.0491803278688525	8.51943793911007	4.49736015220102	0.0348838210922179	0.00504473720410535	Day4ZnO_vs_Day237_dn
GO:0043486	GO:0043486	2/35	19/6063	0.105263157894737	18.2345864661654	5.73285300479422	0.0357421382352538	0.00520552167118567	Day4ZnO_vs_Day237_dn
GO:0008298	intracellular mRNA localization	3/35	63/6063	0.0476190476190476	8.24897959183673	4.40683604466318	0.0376546344389129	0.00552267971770723	Day4ZnO_vs_Day237_dn
GO:0043050	nematode pharyngeal pumping	2/35	20/6063	0.1	17.3228571428571	5.57109092770115	0.039020575101807	0.00576303878426688	Day4ZnO_vs_Day237_dn
GO:0060065	uterus development	2/35	21/6063	0.0952380952380952	16.4979591836735	5.42062253252818	0.0426760468042185	0.00634669414011455	Day4ZnO_vs_Day237_dn
GO:0048738	cardiac muscle tissue development	4/35	131/6063	0.0305343511450382	5.28942202835333	3.78171869756361	0.0433265727898312	0.00648787654083626	Day4ZnO_vs_Day237_dn
GO:1902562	H4 histone acetyltransferase complex	2/35	22/6063	0.0909090909090909	15.748051948052	5.28015835652914	0.0461379622940292	0.00695618508433055	Day4ZnO_vs_Day237_dn
GO:0030863	cortical cytoskeleton	3/35	69/6063	0.0434782608695652	7.53167701863354	4.15763388956675	0.0468831699936138	0.00711662477851779	Day4ZnO_vs_Day237_dn
GO:0060538	skeletal muscle organ development	4/35	135/6063	0.0296296296296296	5.13269841269841	3.70000121387443	0.0471727536023079	0.00720896439666039	Day4ZnO_vs_Day237_dn
GO:0017124	SH3 domain binding	3/35	70/6063	0.0428571428571429	7.42408163265306	4.11901428897937	0.048006335386289	0.00740611590159547	Day4ZnO_vs_Day237_dn
GO:0003007	heart morphogenesis	5/35	216/6063	0.0231481481481481	4.00992063492064	3.43218539851092	0.048006335386289	0.00743482732649194	Day4ZnO_vs_Day237_dn
GO:0005929	cilium	61/295	345/6063	0.176811594202899	3.63392778187178	11.3919398524729	3.67862852175051e-16	7.30901752781742e-20	ZnO:Mn_vs_Ctrl_Day2_up
GO:0007018	microtubule-based movement	38/295	184/6063	0.206521739130435	4.24454679439941	10.1068907607654	2.10004809743935e-11	8.34511463317843e-15	ZnO:Mn_vs_Ctrl_Day2_up
GO:0032838	plasma membrane bounded cell projection cytoplasm	27/295	101/6063	0.267326732673267	5.49424400067125	10.2997740268243	1.8876607264306e-10	1.12517031180048e-13	ZnO:Mn_vs_Ctrl_Day2_up
GO:0097014	ciliary plasm	24/295	80/6063	0.3	6.16576271186441	10.517833542683	2.13769990129346e-10	1.69894687168167e-13	ZnO:Mn_vs_Ctrl_Day2_up
GO:0005930	axoneme	23/295	76/6063	0.302631578947368	6.21984834968778	10.355388599562	4.54284735468848e-10	4.51306115109128e-13	ZnO:Mn_vs_Ctrl_Day2_up
GO:0044441	cilium	43/295	262/6063	0.16412213740458	3.37312718333549	8.88027827397923	5.293034393802e-10	6.30999530355891e-13	ZnO:Mn_vs_Ctrl_Day2_up
GO:0044782	cilium organization	40/295	231/6063	0.173160173160173	3.55888179616993	8.96713700460509	5.30981938304346e-10	7.38500609602706e-13	ZnO:Mn_vs_Ctrl_Day2_up
GO:0003341	cilium movement	19/295	55/6063	0.345454545454545	7.09996918335901	10.2766217517591	2.25609327130774e-09	3.67123921060220e-12	ZnO:Mn_vs_Ctrl_Day2_up
GO:0060271	cilium assembly	38/295	222/6063	0.171171171171171	3.51800274851122	8.64361534999374	2.25609327130774e-09	4.25769744167154e-12	ZnO:Mn_vs_Ctrl_Day2_up
GO:0031514	motile cilium	28/295	125/6063	0.224	4.60376949152542	9.20657853909896	2.25609327130774e-09	4.48260137355006e-12	ZnO:Mn_vs_Ctrl_Day2_up
GO:0007017	microtubule-based process	58/295	486/6063	0.119341563786008	2.45277254655786	7.55130105077285	2.16194260026368e-08	4.7250881388636e-11	ZnO:Mn_vs_Ctrl_Day2_up
GO:0120031	plasma membrane bounded cell projection assembly	41/295	292/6063	0.14041095890411	2.88580218249362	7.46910166333669	1.5892335561832e-07	3.78915213077655e-10	ZnO:Mn_vs_Ctrl_Day2_up
GO:0030031	cell projection assembly	41/295	304/6063	0.134868421052632	2.77188893844781	7.16813370718892	5.12659567777118e-07	1.32417531911435e-09	ZnO:Mn_vs_Ctrl_Day2_up
GO:0036126	sperm flagellum	20/295	89/6063	0.224719101123595	4.61854884783851	7.77684032401316	1.96980861918121e-06	5.47930074876555e-09	ZnO:Mn_vs_Ctrl_Day2_up
GO:0097729	9+2 motile cilium	20/295	92/6063	0.217391304347826	4.46794399410464	7.57964388136118	3.38814171597098e-06	1.00977798012248e-08	ZnO:Mn_vs_Ctrl_Day2_up
GO:0005875	microtubule associated complex	21/295	102/6063	0.205882352941176	4.23140578265204	7.44283465208517	3.77811973887694e-06	1.2010712462156e-08	ZnO:Mn_vs_Ctrl_Day2_up
GO:1990939	microtubule motor activity	10/295	21/6063	0.476190476190476	9.78692493946731	9.1214220606792	4.14627374622654e-06	1.40048984076796e-08	ZnO:Mn_vs_Ctrl_Day2_up
GO:0097223		24/295	134/6063	0.17910447761194	3.68105236529218	7.09697570799323	5.41085801438137e-06	1.93513698110202e-08	ZnO:Mn_vs_Ctrl_Day2_up
GO:0003777	microtubule motor activity	14/295	48/6063	0.291666666666667	5.99449152542373	7.85598112913053	8.76838365871835e-06	3.31013887374625e-08	ZnO:Mn_vs_Ctrl_Day2_up
GO:0035082	axoneme assembly	13/295	45/6063	0.288888888888889	5.9374011299435	7.51769886770008	2.96479615755957e-05	1.1781427210648e-07	ZnO:Mn_vs_Ctrl_Day2_up
GO:0099568	cytoplasmic region	41/295	361/6063	0.113573407202216	2.33422226395605	5.9111846528227	4.80684418091456e-05	2.00563734947756e-07	ZnO:Mn_vs_Ctrl_Day2_up
GO:0044447	GO:0044447	10/295	27/6063	0.37037037037037	7.6120527306968	7.78663689198399	5.89918264721837e-05	2.57862146311949e-07	ZnO:Mn_vs_Ctrl_Day2_up
GO:0001539	cilium or flagellum-dependent cell motility	8/295	19/6063	0.421052631578947	8.65370205173952	7.55600910391925	0.000283359515176878	1.35120770201571e-06	ZnO:Mn_vs_Ctrl_Day2_up
GO:0060285	cilium-dependent cell motility	8/295	19/6063	0.421052631578947	8.65370205173952	7.55600910391925	0.000283359515176878	1.35120770201571e-06	ZnO:Mn_vs_Ctrl_Day2_up
GO:0001578	microtubule bundle formation	16/295	82/6063	0.195121951219512	4.01025217031831	6.20624979246876	0.000299011537874861	1.48525500633251e-06	ZnO:Mn_vs_Ctrl_Day2_up
GO:0005858	axonemal dynein complex	8/295	20/6063	0.4	8.22101694915254	7.31464769094396	0.000417656255668079	2.15757255063979e-06	ZnO:Mn_vs_Ctrl_Day2_up
GO:0003774	cytoskeletal motor activity	14/295	68/6063	0.205882352941176	4.23140578265204	6.05979187681606	0.000651610776889478	3.49562705662943e-06	ZnO:Mn_vs_Ctrl_Day2_up
GO:0046692	sperm competition	7/295	16/6063	0.4375	8.99173728813559	7.23831625169792	0.000846538995657354	4.70953544176553e-06	ZnO:Mn_vs_Ctrl_Day2_up
GO:0045503	dynein light chain binding	7/295	17/6063	0.411764705882353	8.46281156530409	6.96785674598637	0.00128756829441138	7.67475637439728e-06	ZnO:Mn_vs_Ctrl_Day2_up
GO:0070286	axonemal dynein complex assembly	7/295	17/6063	0.411764705882353	8.46281156530409	6.96785674598637	0.00128756829441138	7.67475637439728e-06	ZnO:Mn_vs_Ctrl_Day2_up
GO:0000226	microtubule cytoskeleton organization	37/295	368/6063	0.10054347826087	2.0664240972734	4.77324079001755	0.00248289150168916	1.52929935530228e-05	ZnO:Mn_vs_Ctrl_Day2_up
GO:0008574	plus-end-directed microtubule motor activity	6/295	13/6063	0.461538461538462	9.4857887874837	6.92616055816994	0.00251217032918562	1.62004932179112e-05	ZnO:Mn_vs_Ctrl_Day2_up
GO:0032886	regulation of microtubule-based process	24/295	192/6063	0.125	2.56906779661017	4.99623239988477	0.00251217032918562	1.64716115364843e-05	ZnO:Mn_vs_Ctrl_Day2_up
GO:0042073	intraciliary transport	9/295	33/6063	0.272727272727273	5.60523882896764	5.99869553465141	0.00274603994343278	1.85506374084472e-05	ZnO:Mn_vs_Ctrl_Day2_up
GO:0030286	dynein complex	9/295	34/6063	0.264705882352941	5.44037886340977	5.87142058930588	0.00337839160410405	2.41649310049167e-05	ZnO:Mn_vs_Ctrl_Day2_up
GO:1905515	non-motile cilium assembly	9/295	34/6063	0.264705882352941	5.44037886340977	5.87142058930588	0.00337839160410405	2.41649310049167e-05	ZnO:Mn_vs_Ctrl_Day2_up
GO:0010970	transport along microtubule	16/295	103/6063	0.155339805825243	3.19262794141846	5.07535909097924	0.00417764969845976	3.15419607672304e-05	ZnO:Mn_vs_Ctrl_Day2_up
GO:0099111	microtubule-based transport	16/295	103/6063	0.155339805825243	3.19262794141846	5.07535909097924	0.00417764969845976	3.15419607672304e-05	ZnO:Mn_vs_Ctrl_Day2_up
GO:0060632	regulation of microtubule-based movement	7/295	22/6063	0.318181818181818	6.53944530046225	5.88612592508175	0.00703310540937728	5.44985318827169e-05	ZnO:Mn_vs_Ctrl_Day2_up
GO:0007368	determination of left/right symmetry	17/295	122/6063	0.139344262295082	2.86387885523757	4.70299122914004	0.00939671519339559	7.46808280818247e-05	ZnO:Mn_vs_Ctrl_Day2_up
GO:0097730	non-motile cilium	15/295	100/6063	0.15	3.0828813559322	4.74939702707176	0.0103712793606009	8.44868773663099e-05	ZnO:Mn_vs_Ctrl_Day2_up
GO:0008569	minus-end-directed microtubule motor activity	5/295	11/6063	0.454545454545455	9.34206471494607	6.26219786358625	0.0114556131890504	9.55962157639809e-05	ZnO:Mn_vs_Ctrl_Day2_up
GO:0030705	cytoskeleton-dependent intracellular transport	16/295	114/6063	0.140350877192982	2.88456735057984	4.59355004501829	0.0130386025128641	0.000111396762974996	ZnO:Mn_vs_Ctrl_Day2_up
GO:0009855	determination of bilateral symmetry	17/295	128/6063	0.1328125	2.72963453389831	4.47255118199287	0.0156909983062936	0.000137175427275367	ZnO:Mn_vs_Ctrl_Day2_up
GO:0009799	specification of symmetry	17/295	129/6063	0.131782945736434	2.70847457627119	4.43543227932466	0.0169064495875668	0.000151160387729089	ZnO:Mn_vs_Ctrl_Day2_up
GO:0097722	sperm motility	11/295	65/6063	0.169230769230769	3.47812255541069	4.54237072626339	0.0279181988404805	0.000255163351214405	ZnO:Mn_vs_Ctrl_Day2_up
GO:0008017	microtubule binding	15/295	111/6063	0.135135135135135	2.77737059092991	4.27380168701127	0.0299003762279992	0.00027922068005483	ZnO:Mn_vs_Ctrl_Day2_up
GO:0016887	ATP hydrolysis activity	26/295	258/6063	0.10077519379845	2.07118644067797	3.97630927065121	0.0300278023863325	0.000293499805964229	ZnO:Mn_vs_Ctrl_Day2_up
GO:0007320	insemination	7/295	28/6063	0.25	5.13813559322034	4.96308191903504	0.0300278023863325	0.000293992357590169	ZnO:Mn_vs_Ctrl_Day2_up
GO:0042623	GO:0042623	23/295	216/6063	0.106481481481481	2.18846516007533	4.02210247820682	0.0300278023863325	0.000298309183253849	ZnO:Mn_vs_Ctrl_Day2_up
GO:0060294	cilium movement involved in cell motility	5/295	14/6063	0.357142857142857	7.34019370460048	5.37070255197527	0.0362150116250608	0.00036697110925454	ZnO:Mn_vs_Ctrl_Day2_up
GO:0036064	ciliary basal body	11/295	68/6063	0.161764705882353	3.32467597208375	4.35941924950732	0.0371353080082682	0.000383674948625064	ZnO:Mn_vs_Ctrl_Day2_up
GO:0015631	tubulin binding	19/295	167/6063	0.11377245508982	2.33831320410027	3.96591689241769	0.0416182829150838	0.000438261274488266	ZnO:Mn_vs_Ctrl_Day2_up
GO:0031463	Cul3-RING ubiquitin ligase complex	6/295	22/6063	0.272727272727273	5.60523882896764	4.89345307915894	0.0452362410859948	0.000485348106227641	ZnO:Mn_vs_Ctrl_Day2_up
GO:0002181	cytoplasmic translation	30/390	48/6063	0.625	9.71634615384615	15.8953886001113	8.23883204097243e-21	1.52740675583471e-24	ZnO:Mn_vs_Ctrl_Day2_dn
GO:0022626	cytosolic ribosome	29/390	46/6063	0.630434782608696	9.80083612040134	15.7089342497509	1.44414324620611e-20	6.47622324698012e-24	ZnO:Mn_vs_Ctrl_Day2_dn
GO:0044391	ribosomal subunit	34/390	66/6063	0.515151515151515	8.00862470862471	15.0096866749931	1.44414324620611e-20	8.03194241493945e-24	ZnO:Mn_vs_Ctrl_Day2_dn
GO:0003735	structural constituent of ribosome	31/390	56/6063	0.553571428571429	8.60590659340659	14.9916716928653	6.18994727254153e-20	4.59024640158809e-23	ZnO:Mn_vs_Ctrl_Day2_dn
GO:0098800	inner mitochondrial membrane protein complex	26/390	38/6063	0.684210526315789	10.6368421052632	15.6236281427704	6.67870767681709e-20	6.19086733112448e-23	ZnO:Mn_vs_Ctrl_Day2_dn
GO:0006412	translation	48/390	162/6063	0.296296296296296	4.60626780626781	12.1979416790145	1.69584449877566e-17	2.00993358297185e-20	ZnO:Mn_vs_Ctrl_Day2_dn
GO:0005840	ribosome	34/390	80/6063	0.425	6.60711538461539	13.2360641403827	1.69584449877566e-17	2.2007622342287e-20	ZnO:Mn_vs_Ctrl_Day2_dn
GO:0006518	peptide metabolic process	56/390	221/6063	0.253393665158371	3.93929690219283	11.6705868585597	2.80596565431529e-17	4.16161016583654e-20	ZnO:Mn_vs_Ctrl_Day2_dn
GO:0043043	peptide biosynthetic process	48/390	169/6063	0.284023668639053	4.41547564861174	11.8065594310708	8.74128755360971e-17	1.45850181650885e-19	ZnO:Mn_vs_Ctrl_Day2_dn
GO:0098798	mitochondrial protein-containing complex	33/390	88/6063	0.375	5.82980769230769	11.9656445575643	4.46133650919232e-15	8.27092419205101e-18	ZnO:Mn_vs_Ctrl_Day2_dn
GO:0006119	oxidative phosphorylation	22/390	37/6063	0.594594594594595	9.24365904365904	13.1868236172986	6.44986607899413e-15	1.31532307877151e-17	ZnO:Mn_vs_Ctrl_Day2_dn
GO:0098803	respiratory chain complex	19/390	27/6063	0.703703703703704	10.939886039886	13.5713343320688	9.29534035434257e-15	2.06792888861904e-17	ZnO:Mn_vs_Ctrl_Day2_dn
GO:0022625	cytosolic large ribosomal subunit	18/390	24/6063	0.75	11.6596153846154	13.7182438601212	9.53357054808005e-15	2.29767180432037e-17	ZnO:Mn_vs_Ctrl_Day2_dn
GO:0019866	organelle inner membrane	45/390	173/6063	0.260115606936416	4.04379724321921	10.6491513948716	3.58253038993998e-14	9.2983732775602e-17	ZnO:Mn_vs_Ctrl_Day2_dn
GO:0005743	mitochondrial inner membrane	43/390	160/6063	0.26875	4.17802884615385	10.6810835524069	4.58592428708377e-14	1.27528484067958e-16	ZnO:Mn_vs_Ctrl_Day2_dn
GO:0044455	mitochondrial membrane	29/390	73/6063	0.397260273972603	6.17586933614331	11.6644751096394	4.73035094530162e-14	1.40314451473537e-16	ZnO:Mn_vs_Ctrl_Day2_dn
GO:0043604	amide biosynthetic process	52/390	230/6063	0.226086956521739	3.51478260869565	10.1941790163235	6.7762314058162e-14	2.13563095845153e-16	ZnO:Mn_vs_Ctrl_Day2_dn
GO:0005746		19/390	30/6063	0.633333333333333	9.84589743589743	12.7341435728096	1.2062982942475e-13	4.24910411396041e-16	ZnO:Mn_vs_Ctrl_Day2_dn
GO:0070469		19/390	30/6063	0.633333333333333	9.84589743589743	12.7341435728096	1.2062982942475e-13	4.24910411396041e-16	ZnO:Mn_vs_Ctrl_Day2_dn
GO:0015934	large ribosomal subunit	21/390	38/6063	0.552631578947368	8.5912955465587	12.307307460867	1.58253254170989e-13	5.86775135969557e-16	ZnO:Mn_vs_Ctrl_Day2_dn
GO:0044429	GO:0044429	71/390	410/6063	0.173170731707317	2.69213883677298	9.30298469732771	4.54656317328256e-13	1.77007465033248e-15	ZnO:Mn_vs_Ctrl_Day2_dn
GO:0042773	ATP synthesis coupled electron transport	19/390	32/6063	0.59375	9.23052884615385	12.2388875357094	5.61929279357627e-13	2.39606478035325e-15	ZnO:Mn_vs_Ctrl_Day2_dn
GO:0042775	mitochondrial ATP synthesis coupled electron transport	19/390	32/6063	0.59375	9.23052884615385	12.2388875357094	5.61929279357627e-13	2.39606478035325e-15	ZnO:Mn_vs_Ctrl_Day2_dn
GO:0022904	respiratory electron transport chain	20/390	39/6063	0.512820512820513	7.9723865877712	11.4526281083028	4.57309357251281e-12	2.03474686207466e-14	ZnO:Mn_vs_Ctrl_Day2_dn
GO:0005740	mitochondrial envelope	55/390	282/6063	0.195035460992908	3.03205128205128	9.16202792397194	5.36027805500613e-12	2.48437062245371e-14	ZnO:Mn_vs_Ctrl_Day2_dn
GO:0044445	GO:0044445	31/390	99/6063	0.313131313131313	4.86798756798757	10.1734376370141	6.0133671679731e-12	2.8985455388821e-14	ZnO:Mn_vs_Ctrl_Day2_dn
GO:0043603	amide metabolic process	61/390	340/6063	0.179411764705882	2.7891628959276	8.90248696407311	9.00674892677096e-12	4.50838377869514e-14	ZnO:Mn_vs_Ctrl_Day2_dn
GO:0045047	protein targeting to ER	18/390	34/6063	0.529411764705882	8.23031674208145	11.084293512614	3.97557086225314e-11	2.06370011388743e-13	ZnO:Mn_vs_Ctrl_Day2_dn
GO:0006614	SRP-dependent cotranslational protein targeting to membrane	16/390	27/6063	0.592592592592593	9.21253561253561	11.2129119050766	8.04462240381093e-11	4.3250658085005e-13	ZnO:Mn_vs_Ctrl_Day2_dn
GO:0072599	establishment of protein localization to endoplasmic reticulum	18/390	36/6063	0.5	7.77307692307692	10.6861321453791	1.31390245615223e-10	7.53602726318602e-13	ZnO:Mn_vs_Ctrl_Day2_dn
GO:0031966	mitochondrial membrane	50/390	260/6063	0.192307692307692	2.9896449704142	8.59745388131608	1.31390245615223e-10	7.55116354110474e-13	ZnO:Mn_vs_Ctrl_Day2_dn
GO:0006413	translational initiation	23/390	63/6063	0.365079365079365	5.67557997557997	9.78056665734111	3.02164069011329e-10	1.79259366117214e-12	ZnO:Mn_vs_Ctrl_Day2_dn
GO:0000184	nuclear-transcribed mRNA catabolic process, nonsense-mediated decay	19/390	43/6063	0.441860465116279	6.86923076923077	10.1263059686381	4.66065873399849e-10	2.85134850244624e-12	ZnO:Mn_vs_Ctrl_Day2_dn
GO:0006613	cotranslational protein targeting to membrane	16/390	30/6063	0.533333333333333	8.29128205128205	10.4961913863131	6.3940450525243e-10	4.03035839424965e-12	ZnO:Mn_vs_Ctrl_Day2_dn
GO:0070972	protein localization to endoplasmic reticulum	18/390	40/6063	0.45	6.99576923076923	9.9747576081481	1.14123393680687e-09	7.40511453248802e-12	ZnO:Mn_vs_Ctrl_Day2_dn
GO:0045333	cellular respiration	24/390	74/6063	0.324324324324324	5.04199584199584	9.17209287121535	1.67174793334629e-09	1.11573833148807e-11	ZnO:Mn_vs_Ctrl_Day2_dn
GO:0005747	GO:0005747	12/390	17/6063	0.705882352941177	10.9737556561086	10.7965000569276	2.6516348208697e-09	1.96635878447883e-11	ZnO:Mn_vs_Ctrl_Day2_dn
GO:0022627	cytosolic small ribosomal subunit	12/390	17/6063	0.705882352941177	10.9737556561086	10.7965000569276	2.6516348208697e-09	1.96635878447883e-11	ZnO:Mn_vs_Ctrl_Day2_dn
GO:0030964	NADH dehydrogenase complex	12/390	17/6063	0.705882352941177	10.9737556561086	10.7965000569276	2.6516348208697e-09	1.96635878447883e-11	ZnO:Mn_vs_Ctrl_Day2_dn
GO:0045271	respiratory chain complex I	12/390	17/6063	0.705882352941177	10.9737556561086	10.7965000569276	2.6516348208697e-09	1.96635878447883e-11	ZnO:Mn_vs_Ctrl_Day2_dn
GO:1990904	ribonucleoprotein complex	61/390	400/6063	0.1525	2.37078846153846	7.4372269222975	9.12990314670755e-09	6.93967424944401e-11	ZnO:Mn_vs_Ctrl_Day2_dn
GO:0003954	NADH dehydrogenase activity	11/390	15/6063	0.733333333333333	11.4005128205128	10.5737337300682	9.44982571829671e-09	7.35804004761702e-11	ZnO:Mn_vs_Ctrl_Day2_dn
GO:0015935	small ribosomal subunit	15/390	31/6063	0.483870967741935	7.52233250620347	9.54524309745809	1.49725944861195e-08	1.19358836281635e-10	ZnO:Mn_vs_Ctrl_Day2_dn
GO:1990204	oxidoreductase complex	18/390	47/6063	0.382978723404255	5.95384615384615	8.9386392050228	2.40306999118055e-08	1.96023506881617e-10	ZnO:Mn_vs_Ctrl_Day2_dn
GO:0006120	mitochondrial electron transport, NADH to ubiquinone	11/390	16/6063	0.6875	10.6879807692308	10.1731899328908	2.66051159966038e-08	2.21955917657985e-10	ZnO:Mn_vs_Ctrl_Day2_dn
GO:0008137	NADH dehydrogenase (ubiquinone) activity	10/390	13/6063	0.769230769230769	11.9585798816568	10.3700808963472	2.99306322545629e-08	2.60797129396451e-10	ZnO:Mn_vs_Ctrl_Day2_dn
GO:0050136	NADH:ubiquinone reductase (non-electrogenic) activity	10/390	13/6063	0.769230769230769	11.9585798816568	10.3700808963472	2.99306322545629e-08	2.60797129396451e-10	ZnO:Mn_vs_Ctrl_Day2_dn
GO:0005198	structural molecule activity	44/390	248/6063	0.17741935483871	2.75818858560794	7.41225437097158	3.66271478693577e-08	3.2823363048141e-10	ZnO:Mn_vs_Ctrl_Day2_dn
GO:0009205	purine ribonucleoside triphosphate metabolic process	28/390	114/6063	0.245614035087719	3.81835357624831	7.96452345388208	3.66271478693577e-08	3.40190161356264e-10	ZnO:Mn_vs_Ctrl_Day2_dn
GO:0010257	NADH dehydrogenase complex assembly	13/390	24/6063	0.541666666666667	8.42083333333333	9.5501383153944	3.66271478693577e-08	3.46307849710279e-10	ZnO:Mn_vs_Ctrl_Day2_dn
GO:0032981	mitochondrial respiratory chain complex I assembly	13/390	24/6063	0.541666666666667	8.42083333333333	9.5501383153944	3.66271478693577e-08	3.46307849710279e-10	ZnO:Mn_vs_Ctrl_Day2_dn
GO:0009199	ribonucleoside triphosphate metabolic process	28/390	117/6063	0.239316239316239	3.72044707429323	7.79030816131799	6.75080294384175e-08	6.50800432109327e-10	ZnO:Mn_vs_Ctrl_Day2_dn
GO:0046034	ATP metabolic process	26/390	103/6063	0.252427184466019	3.92427184466019	7.84778511862431	7.97316066086061e-08	7.83421421997798e-10	ZnO:Mn_vs_Ctrl_Day2_dn
GO:0033108	mitochondrial respiratory chain complex assembly	14/390	30/6063	0.466666666666667	7.25487179487179	9.00422326198202	9.30138321474967e-08	9.31172958095072e-10	ZnO:Mn_vs_Ctrl_Day2_dn
GO:0009144	purine nucleoside triphosphate metabolic process	28/390	119/6063	0.235294117647059	3.6579185520362	7.677319711218	9.70477038506051e-08	9.89548333663937e-10	ZnO:Mn_vs_Ctrl_Day2_dn
GO:0007005	mitochondrion organization	40/390	224/6063	0.178571428571429	2.7760989010989	7.10159326268962	1.7675190529075e-07	1.83502163446088e-09	ZnO:Mn_vs_Ctrl_Day2_dn
GO:0009141	nucleoside triphosphate metabolic process	28/390	127/6063	0.220472440944882	3.4274984857662	7.24849359960795	4.53428728202047e-07	4.7915160377302e-09	ZnO:Mn_vs_Ctrl_Day2_dn
GO:0006612	protein targeting to membrane	17/390	51/6063	0.333333333333333	5.18205128205128	7.86319116066894	7.09137259467337e-07	7.62513182222943e-09	ZnO:Mn_vs_Ctrl_Day2_dn
GO:0009126	purine nucleoside monophosphate metabolic process	27/390	127/6063	0.21259842519685	3.30508782556027	6.8829762193792	1.87737866920972e-06	2.08829662870937e-08	ZnO:Mn_vs_Ctrl_Day2_dn
GO:0009167	purine ribonucleoside monophosphate metabolic process	27/390	127/6063	0.21259842519685	3.30508782556027	6.8829762193792	1.87737866920972e-06	2.08829662870937e-08	ZnO:Mn_vs_Ctrl_Day2_dn
GO:0090150	establishment of protein localization to membrane	25/390	113/6063	0.221238938053097	3.43941456773315	6.86278241290843	2.70222714543313e-06	3.05591130647795e-08	ZnO:Mn_vs_Ctrl_Day2_dn
GO:0006605	protein targeting	27/390	133/6063	0.203007518796992	3.15598611914401	6.59140977872081	5.0912044409058e-06	5.85195912747793e-08	ZnO:Mn_vs_Ctrl_Day2_dn
GO:0009161	ribonucleoside monophosphate metabolic process	27/390	136/6063	0.198529411764706	3.08636877828054	6.45174127778774	8.17113952842422e-06	9.5436001166245e-08	ZnO:Mn_vs_Ctrl_Day2_dn
GO:0022900	electron transport chain	21/390	90/6063	0.233333333333333	3.6274358974359	6.58401792044531	1.28311602807093e-05	1.52242168699555e-07	ZnO:Mn_vs_Ctrl_Day2_dn
GO:0015980	energy derivation by oxidation of organic compounds	26/390	131/6063	0.198473282442748	3.08549618320611	6.3267162025153	1.38716680802344e-05	1.67159515241979e-07	ZnO:Mn_vs_Ctrl_Day2_dn
GO:0009123	nucleoside monophosphate metabolic process	27/390	143/6063	0.188811188811189	2.93528778913394	6.14025771592422	2.29505104510531e-05	2.80818259134131e-07	ZnO:Mn_vs_Ctrl_Day2_dn
GO:0006091	generation of precursor metabolites and energy	35/390	218/6063	0.160550458715596	2.49594213126323	5.89772693039162	2.54741201238422e-05	3.16419363792627e-07	ZnO:Mn_vs_Ctrl_Day2_dn
GO:0042273	ribosomal large subunit biogenesis	10/390	22/6063	0.454545454545455	7.06643356643357	7.47350356960303	2.76011203488843e-05	3.47956281743443e-07	ZnO:Mn_vs_Ctrl_Day2_dn
GO:0000956	nuclear-transcribed mRNA catabolic process	20/390	87/6063	0.229885057471264	3.57382847038019	6.33968690561878	3.06706095234647e-05	3.92338164093264e-07	ZnO:Mn_vs_Ctrl_Day2_dn
GO:0016651	oxidoreductase activity, acting on NAD(P)H	14/390	45/6063	0.311111111111111	4.8365811965812	6.77264694903347	3.369737060231e-05	4.37303660022563e-07	ZnO:Mn_vs_Ctrl_Day2_dn
GO:0016655	oxidoreductase activity, acting on NAD(P)H, quinone or similar compound as acceptor	10/390	24/6063	0.416666666666667	6.4775641025641	7.0492749885583	7.13268257277388e-05	9.38858848103347e-07	ZnO:Mn_vs_Ctrl_Day2_dn
GO:0006402	mRNA catabolic process	20/390	97/6063	0.206185567010309	3.20539254559873	5.740689038576	0.000184927477870306	2.46844241873601e-06	ZnO:Mn_vs_Ctrl_Day2_dn
GO:0072594	establishment of protein localization to organelle	29/390	179/6063	0.162011173184358	2.5186506231199	5.40731828699657	0.000208133999370187	2.81679309492467e-06	ZnO:Mn_vs_Ctrl_Day2_dn
GO:0042254	ribosome biogenesis	20/390	101/6063	0.198019801980198	3.07844630616908	5.52252115730389	0.000347375679966111	4.76562853494479e-06	ZnO:Mn_vs_Ctrl_Day2_dn
GO:0016469	proton-transporting two-sector ATPase complex	8/390	18/6063	0.444444444444444	6.90940170940171	6.58287322142977	0.000484865426150199	6.74173284413513e-06	ZnO:Mn_vs_Ctrl_Day2_dn
GO:1904059	regulation of locomotor rhythm	6/390	10/6063	0.6	9.32769230769231	6.90992305333798	0.000814645257159402	1.1478131172435e-05	ZnO:Mn_vs_Ctrl_Day2_dn
GO:0006401	RNA catabolic process	20/390	107/6063	0.186915887850467	2.9058231488138	5.21472030592616	0.000833793885695879	1.19025081940272e-05	ZnO:Mn_vs_Ctrl_Day2_dn
GO:0005758	mitochondrial intermembrane space	9/390	27/6063	0.333333333333333	5.18205128205128	5.7099262420946	0.00196983827767058	2.84848694212654e-05	ZnO:Mn_vs_Ctrl_Day2_dn
GO:0005773	vacuole	43/390	354/6063	0.121468926553672	1.88837461973055	4.51597604773698	0.00201586600103726	2.95241776199376e-05	ZnO:Mn_vs_Ctrl_Day2_dn
GO:0003723	RNA binding	52/390	460/6063	0.11304347826087	1.75739130434783	4.43019453489424	0.00211959065950353	3.14362722951951e-05	ZnO:Mn_vs_Ctrl_Day2_dn
GO:0005868	cytoplasmic dynein complex	6/390	12/6063	0.5	7.77307692307692	6.15739383181263	0.00297257146868773	4.51892585154605e-05	ZnO:Mn_vs_Ctrl_Day2_dn
GO:0034383	low-density lipoprotein particle clearance	6/390	12/6063	0.5	7.77307692307692	6.15739383181263	0.00297257146868773	4.51892585154605e-05	ZnO:Mn_vs_Ctrl_Day2_dn
GO:0005759	mitochondrial matrix	28/390	196/6063	0.142857142857143	2.22087912087912	4.55540019380892	0.00306029152769274	4.70901365959395e-05	ZnO:Mn_vs_Ctrl_Day2_dn
GO:0072657	protein localization to membrane	36/390	287/6063	0.125435540069686	1.95004020369874	4.32317900191001	0.00447567407650993	6.96990401236251e-05	ZnO:Mn_vs_Ctrl_Day2_dn
GO:0101002	ficolin-1-rich granule	18/390	104/6063	0.173076923076923	2.69068047337278	4.55958578950318	0.00595590268739316	9.38546029715273e-05	ZnO:Mn_vs_Ctrl_Day2_dn
GO:0006826	iron ion transport	8/390	25/6063	0.32	4.97476923076923	5.22118698745066	0.00692187626061921	0.000111643165493858	ZnO:Mn_vs_Ctrl_Day2_dn
GO:1990542	mitochondrial transmembrane transport	8/390	25/6063	0.32	4.97476923076923	5.22118698745066	0.00692187626061921	0.000111643165493858	ZnO:Mn_vs_Ctrl_Day2_dn
GO:0009150	purine ribonucleotide metabolic process	33/390	262/6063	0.125954198473282	1.95810334703464	4.15666905221229	0.00797407999487603	0.000130092517528567	ZnO:Mn_vs_Ctrl_Day2_dn
GO:0016491	oxidoreductase activity	38/390	319/6063	0.119122257053292	1.85189293465156	4.09833089536721	0.00810751941610532	0.000133772567303184	ZnO:Mn_vs_Ctrl_Day2_dn
GO:0034622	GO:0034622	47/390	427/6063	0.110070257611241	1.71116915871014	3.99608978377679	0.00901257797555906	0.000150376718168394	ZnO:Mn_vs_Ctrl_Day2_dn
GO:0006886	intracellular protein transport	45/390	404/6063	0.111386138613861	1.73162604722011	3.99065213581568	0.00944276448537197	0.000159305073816991	ZnO:Mn_vs_Ctrl_Day2_dn
GO:0019693	ribose phosphate metabolic process	34/390	278/6063	0.122302158273381	1.90132816823464	4.03355086409185	0.0107603728849273	0.000183528792253117	ZnO:Mn_vs_Ctrl_Day2_dn
GO:1902744	negative regulation of lamellipodium organization	5/390	10/6063	0.5	7.77307692307692	5.61997713695187	0.0119798383750382	0.000206548937500659	ZnO:Mn_vs_Ctrl_Day2_dn
GO:0043209	myelin sheath	21/390	142/6063	0.147887323943662	2.29907908992416	4.10691875752917	0.0148103173098172	0.000258096000578943	ZnO:Mn_vs_Ctrl_Day2_dn
GO:0009259	ribonucleotide metabolic process	33/390	272/6063	0.121323529411765	1.88611425339367	3.92040802627311	0.015068148180989	0.000265881876873873	ZnO:Mn_vs_Ctrl_Day2_dn
GO:0002443	leukocyte mediated immunity	35/390	295/6063	0.11864406779661	1.84445893089961	3.89861898188775	0.015068148180989	0.000268176163399137	ZnO:Mn_vs_Ctrl_Day2_dn
GO:0002082	regulation of oxidative phosphorylation	6/390	16/6063	0.375	5.82980769230769	5.07170195354179	0.0174497112192287	0.000313797179878604	ZnO:Mn_vs_Ctrl_Day2_dn
GO:0006163	purine nucleotide metabolic process	33/390	275/6063	0.12	1.86553846153846	3.85143288827511	0.0179530121825497	0.000326176342953257	ZnO:Mn_vs_Ctrl_Day2_dn
GO:0046664	dorsal closure, amnioserosa morphology change	5/390	11/6063	0.454545454545455	7.06643356643357	5.27976030661668	0.0195474422336335	0.000358768405845332	ZnO:Mn_vs_Ctrl_Day2_dn
GO:0002446	neutrophil mediated immunity	32/390	267/6063	0.119850187265918	1.8632094497263	3.78217401069342	0.0221629516216491	0.000410881565102876	ZnO:Mn_vs_Ctrl_Day2_dn
GO:0055114	GO:0055114	47/390	446/6063	0.105381165919283	1.63827181786823	3.67159495351535	0.0222761178861331	0.000417109363459296	ZnO:Mn_vs_Ctrl_Day2_dn
GO:0015682	GO:0015682	6/390	17/6063	0.352941176470588	5.4868778280543	4.85700456240332	0.0233519683169847	0.000458900378494694	ZnO:Mn_vs_Ctrl_Day2_dn
GO:0033572	transferrin transport	6/390	17/6063	0.352941176470588	5.4868778280543	4.85700456240332	0.0233519683169847	0.000458900378494694	ZnO:Mn_vs_Ctrl_Day2_dn
GO:0034381	plasma lipoprotein particle clearance	6/390	17/6063	0.352941176470588	5.4868778280543	4.85700456240332	0.0233519683169847	0.000458900378494694	ZnO:Mn_vs_Ctrl_Day2_dn
GO:0045505	dynein intermediate chain binding	6/390	17/6063	0.352941176470588	5.4868778280543	4.85700456240332	0.0233519683169847	0.000458900378494694	ZnO:Mn_vs_Ctrl_Day2_dn
GO:0072512	GO:0072512	6/390	17/6063	0.352941176470588	5.4868778280543	4.85700456240332	0.0233519683169847	0.000458900378494694	ZnO:Mn_vs_Ctrl_Day2_dn
GO:0044437	GO:0044437	29/390	235/6063	0.123404255319149	1.91846153846154	3.76503494829666	0.0238027077289236	0.000472170880050949	ZnO:Mn_vs_Ctrl_Day2_dn
GO:0045087	innate immune response	26/390	202/6063	0.128712871287129	2.0009900990099	3.7936170068455	0.0241390299009699	0.000483317617594503	ZnO:Mn_vs_Ctrl_Day2_dn
GO:1904813	ficolin-1-rich granule lumen	13/390	72/6063	0.180555555555556	2.80694444444444	4.0438521278491	0.0280658253461667	0.000575343641958924	ZnO:Mn_vs_Ctrl_Day2_dn
GO:0032794	GTPase activating protein binding	8/390	31/6063	0.258064516129032	4.01191066997519	4.40784328388611	0.0280658253461667	0.000578654710163442	ZnO:Mn_vs_Ctrl_Day2_dn
GO:0036019	endolysosome	5/390	12/6063	0.416666666666667	6.4775641025641	4.97964511573338	0.0280658253461667	0.000582753511080954	ZnO:Mn_vs_Ctrl_Day2_dn
GO:0051021	GDP-dissociation inhibitor binding	5/390	12/6063	0.416666666666667	6.4775641025641	4.97964511573338	0.0280658253461667	0.000582753511080954	ZnO:Mn_vs_Ctrl_Day2_dn
GO:0043312	neutrophil degranulation	31/390	261/6063	0.118773946360153	1.84647804302977	3.66505896815733	0.0282124714983064	0.000591028787413539	ZnO:Mn_vs_Ctrl_Day2_dn
GO:0005764	lysosome	34/390	296/6063	0.114864864864865	1.78570686070686	3.63383583127816	0.0283318764764656	0.000598782706399161	ZnO:Mn_vs_Ctrl_Day2_dn
GO:0002444	myeloid leukocyte mediated immunity	32/390	273/6063	0.117216117216117	1.82225979149056	3.64489459081857	0.028587017354657	0.000609474786018828	ZnO:Mn_vs_Ctrl_Day2_dn
GO:0033365	protein localization to organelle	38/390	344/6063	0.11046511627907	1.71730769230769	3.59135667317776	0.0288792474132292	0.000621059084155466	ZnO:Mn_vs_Ctrl_Day2_dn
GO:0043524	negative regulation of neuron apoptotic process	16/390	101/6063	0.158415841584158	2.46275704493526	3.88660833078705	0.0295953452617007	0.000641945753729882	ZnO:Mn_vs_Ctrl_Day2_dn
GO:0000323	lytic vacuole	34/390	298/6063	0.114093959731544	1.77372225090346	3.5910995173563	0.0309322092859985	0.000676677919122697	ZnO:Mn_vs_Ctrl_Day2_dn
GO:0019843	rRNA binding	7/390	25/6063	0.28	4.35292307692308	4.40434081144526	0.0341280747037441	0.000752918222051456	ZnO:Mn_vs_Ctrl_Day2_dn
GO:0006839	mitochondrial transport	14/390	84/6063	0.166666666666667	2.59102564102564	3.84978452888299	0.0371510492891755	0.000826497203318699	ZnO:Mn_vs_Ctrl_Day2_dn
GO:0043299	leukocyte degranulation	31/390	267/6063	0.116104868913858	1.80498415442236	3.52705840841015	0.0387959261430448	0.000870283104061629	ZnO:Mn_vs_Ctrl_Day2_dn
GO:0002283	neutrophil activation involved in immune response	31/390	268/6063	0.115671641791045	1.79824913892078	3.50439468792706	0.0406370645728556	0.000926651639314281	ZnO:Mn_vs_Ctrl_Day2_dn
GO:0042119	neutrophil activation	31/390	268/6063	0.115671641791045	1.79824913892078	3.50439468792706	0.0406370645728556	0.000926651639314281	ZnO:Mn_vs_Ctrl_Day2_dn
GO:0036230	granulocyte activation	31/390	270/6063	0.114814814814815	1.78492877492877	3.45934794382354	0.0456339528128238	0.0010490563865017	ZnO:Mn_vs_Ctrl_Day2_dn
GO:0016765	transferase activity, transferring alkyl or aryl (other than methyl) groups	2/2	38/6063	0.0526315789473684	159.552631578947	17.8089186119086	0.00313686387509399	3.82544375011462e-05	ZnO:Mn_vs_Ctrl_Day4_up
GO:0044283	small molecule biosynthetic process	2/2	309/6063	0.00647249190938511	19.621359223301	6.10318466833041	0.0297027096929513	0.00258943906533363	ZnO:Mn_vs_Ctrl_Day4_up
GO:0008610	lipid biosynthetic process	2/2	324/6063	0.00617283950617284	18.712962962963	5.95245922487381	0.0297027096929513	0.00284737083454477	ZnO:Mn_vs_Ctrl_Day4_up
GO:0004659	prenyltransferase activity	1/2	10/6063	0.1	303.15	17.369530655374	0.0297027096929513	0.00329624829535113	ZnO:Mn_vs_Ctrl_Day4_up
GO:0004667	prostaglandin-D synthase activity	1/2	15/6063	0.0666666666666667	202.1	14.164545073269	0.0297027096929513	0.00494233184358694	ZnO:Mn_vs_Ctrl_Day4_up
GO:1905937	negative regulation of germ cell proliferation	1/2	15/6063	0.0666666666666667	202.1	14.164545073269	0.0297027096929513	0.00494233184358694	ZnO:Mn_vs_Ctrl_Day4_up
GO:2000255	negative regulation of male germ cell proliferation	1/2	15/6063	0.0666666666666667	202.1	14.164545073269	0.0297027096929513	0.00494233184358694	ZnO:Mn_vs_Ctrl_Day4_up
GO:0006695	cholesterol biosynthetic process	1/2	16/6063	0.0625	189.46875	13.711348803683	0.0297027096929513	0.00527138530527882	ZnO:Mn_vs_Ctrl_Day4_up
GO:2000254	regulation of male germ cell proliferation	1/2	16/6063	0.0625	189.46875	13.711348803683	0.0297027096929513	0.00527138530527882	ZnO:Mn_vs_Ctrl_Day4_up
GO:0001516	prostaglandin biosynthetic process	1/2	17/6063	0.0588235294117647	178.323529411765	13.2986506653102	0.0297027096929513	0.00560038435098587	ZnO:Mn_vs_Ctrl_Day4_up
GO:0046457	prostanoid biosynthetic process	1/2	17/6063	0.0588235294117647	178.323529411765	13.2986506653102	0.0297027096929513	0.00560038435098587	ZnO:Mn_vs_Ctrl_Day4_up
GO:1905936	regulation of germ cell proliferation	1/2	18/6063	0.0555555555555556	168.416666666667	12.9207466969208	0.0297027096929513	0.00592932898070775	ZnO:Mn_vs_Ctrl_Day4_up
GO:0044255	cellular lipid metabolic process	2/2	476/6063	0.00420168067226891	12.7373949579832	4.8454786146006	0.0297027096929513	0.0061517271116708	ZnO:Mn_vs_Ctrl_Day4_up
GO:0004602	glutathione peroxidase activity	1/2	19/6063	0.0526315789473684	159.552631578947	12.5729980766019	0.0297027096929513	0.00625821919444425	ZnO:Mn_vs_Ctrl_Day4_up
GO:0006636	unsaturated fatty acid biosynthetic process	1/2	20/6063	0.05	151.575	12.2515882989019	0.0297027096929513	0.00658705499219592	ZnO:Mn_vs_Ctrl_Day4_up
GO:0004364	glutathione transferase activity	1/2	21/6063	0.0476190476190476	144.357142857143	11.9533447568264	0.0297027096929513	0.00691583637396254	ZnO:Mn_vs_Ctrl_Day4_up
GO:0006692	prostanoid metabolic process	1/2	21/6063	0.0476190476190476	144.357142857143	11.9533447568264	0.0297027096929513	0.00691583637396254	ZnO:Mn_vs_Ctrl_Day4_up
GO:0006693	prostaglandin metabolic process	1/2	21/6063	0.0476190476190476	144.357142857143	11.9533447568264	0.0297027096929513	0.00691583637396254	ZnO:Mn_vs_Ctrl_Day4_up
GO:1902653	secondary alcohol biosynthetic process	1/2	21/6063	0.0476190476190476	144.357142857143	11.9533447568264	0.0297027096929513	0.00691583637396254	ZnO:Mn_vs_Ctrl_Day4_up
GO:0004601	peroxidase activity	1/2	22/6063	0.0454545454545455	137.795454545455	11.6756054671605	0.0297027096929513	0.00724456333974421	ZnO:Mn_vs_Ctrl_Day4_up
GO:0006749	glutathione metabolic process	1/2	25/6063	0.04	121.26	10.9444885526529	0.0305144355446795	0.0082304177411785	ZnO:Mn_vs_Ctrl_Day4_up
GO:0046456	icosanoid biosynthetic process	1/2	25/6063	0.04	121.26	10.9444885526529	0.0305144355446795	0.0082304177411785	ZnO:Mn_vs_Ctrl_Day4_up
GO:0016684	oxidoreductase activity, acting on peroxide as acceptor	1/2	26/6063	0.0384615384615385	116.596153846154	10.7292729119891	0.0305144355446795	0.00855892704301986	ZnO:Mn_vs_Ctrl_Day4_up
GO:0016126	sterol biosynthetic process	1/2	28/6063	0.0357142857142857	108.267857142857	10.3338179236029	0.0310526401787558	0.00921578239874721	ZnO:Mn_vs_Ctrl_Day4_up
GO:0045540	regulation of cholesterol biosynthetic process	1/2	31/6063	0.032258064516129	97.7903225806452	9.81370365885545	0.0310526401787558	0.0102006573124501	ZnO:Mn_vs_Ctrl_Day4_up
GO:0106118	regulation of sterol biosynthetic process	1/2	31/6063	0.032258064516129	97.7903225806452	9.81370365885545	0.0310526401787558	0.0102006573124501	ZnO:Mn_vs_Ctrl_Day4_up
GO:0016209	antioxidant activity	1/2	36/6063	0.0277777777777778	84.2083333333333	9.09532662275371	0.0310526401787558	0.0118410271822539	ZnO:Mn_vs_Ctrl_Day4_up
GO:0016860	intramolecular oxidoreductase activity	1/2	36/6063	0.0277777777777778	84.2083333333333	9.09532662275371	0.0310526401787558	0.0118410271822539	ZnO:Mn_vs_Ctrl_Day4_up
GO:0090181	regulation of cholesterol metabolic process	1/2	36/6063	0.0277777777777778	84.2083333333333	9.09532662275371	0.0310526401787558	0.0118410271822539	ZnO:Mn_vs_Ctrl_Day4_up
GO:0033559	unsaturated fatty acid metabolic process	1/2	37/6063	0.027027027027027	81.9324324324324	8.96932402456253	0.0310526401787558	0.0121689379082595	ZnO:Mn_vs_Ctrl_Day4_up
GO:0098869	cellular oxidant detoxification	1/2	37/6063	0.027027027027027	81.9324324324324	8.96932402456253	0.0310526401787558	0.0121689379082595	ZnO:Mn_vs_Ctrl_Day4_up
GO:1990748	cellular detoxification	1/2	37/6063	0.027027027027027	81.9324324324324	8.96932402456253	0.0310526401787558	0.0121689379082595	ZnO:Mn_vs_Ctrl_Day4_up
GO:0006690	icosanoid metabolic process	1/2	38/6063	0.0263157894736842	79.7763157894737	8.84829840078809	0.0310526401787558	0.0124967942182798	ZnO:Mn_vs_Ctrl_Day4_up
GO:0006633	fatty acid biosynthetic process	1/2	46/6063	0.0217391304347826	65.9021739130435	8.02599668045353	0.0352263051359033	0.0151176857229816	ZnO:Mn_vs_Ctrl_Day4_up
GO:0008203	cholesterol metabolic process	1/2	48/6063	0.0208333333333333	63.15625	7.85305120977055	0.0352263051359033	0.0157723644393063	ZnO:Mn_vs_Ctrl_Day4_up
GO:0008354	germ cell migration	1/2	48/6063	0.0208333333333333	63.15625	7.85305120977055	0.0352263051359033	0.0157723644393063	ZnO:Mn_vs_Ctrl_Day4_up
GO:0098754	detoxification	1/2	49/6063	0.0204081632653061	61.8673469387755	7.77054575969384	0.0352263051359033	0.016099622173491	ZnO:Mn_vs_Ctrl_Day4_up
GO:0046165	alcohol biosynthetic process	1/2	50/6063	0.02	60.63	7.69050805605506	0.0352263051359033	0.0164268254916906	ZnO:Mn_vs_Ctrl_Day4_up
GO:1902930	regulation of alcohol biosynthetic process	1/2	51/6063	0.0196078431372549	59.4411764705882	7.61281671657068	0.0352263051359033	0.0167539743939052	ZnO:Mn_vs_Ctrl_Day4_up
GO:1901570	fatty acid derivative biosynthetic process	1/2	55/6063	0.0181818181818182	55.1181818181818	7.32336030990676	0.037027152977972	0.0180620258429132	ZnO:Mn_vs_Ctrl_Day4_up
GO:0050810	regulation of steroid biosynthetic process	1/2	64/6063	0.015625	47.3671875	6.77348434681175	0.0406726585677031	0.0210019582680547	ZnO:Mn_vs_Ctrl_Day4_up
GO:0016125	sterol metabolic process	1/2	65/6063	0.0153846153846154	46.6384615384615	6.71947380881502	0.0406726585677031	0.0213283453464784	ZnO:Mn_vs_Ctrl_Day4_up
GO:1902652	secondary alcohol metabolic process	1/2	65/6063	0.0153846153846154	46.6384615384615	6.71947380881502	0.0406726585677031	0.0213283453464784	ZnO:Mn_vs_Ctrl_Day4_up
GO:1901568	fatty acid derivative metabolic process	1/2	72/6063	0.0138888888888889	42.1041666666667	6.37313705514469	0.0426711653449843	0.0236115312478625	ZnO:Mn_vs_Ctrl_Day4_up
GO:0006575	cellular modified amino acid metabolic process	1/2	73/6063	0.0136986301369863	41.527397260274	6.32772438132896	0.0426711653449843	0.0239374829984058	ZnO:Mn_vs_Ctrl_Day4_up
GO:0016853	isomerase activity	1/2	73/6063	0.0136986301369863	41.527397260274	6.32772438132896	0.0426711653449843	0.0239374829984058	ZnO:Mn_vs_Ctrl_Day4_up
GO:0006720	isoprenoid metabolic process	1/2	76/6063	0.0131578947368421	39.8881578947368	6.19684110347005	0.0434687439114518	0.0249150117541248	ZnO:Mn_vs_Ctrl_Day4_up
GO:2000242	negative regulation of reproductive process	1/2	80/6063	0.0125	37.89375	6.033775044757	0.0447884369079032	0.0262176216046263	ZnO:Mn_vs_Ctrl_Day4_up
GO:0019218	regulation of steroid metabolic process	1/2	92/6063	0.0108695652173913	32.9510869565217	5.6092763545607	0.0494731720140303	0.030120227221564	ZnO:Mn_vs_Ctrl_Day4_up
GO:0072330	monocarboxylic acid biosynthetic process	1/2	93/6063	0.010752688172043	32.5967741935484	5.5776065707089	0.0494731720140303	0.030445090652406	ZnO:Mn_vs_Ctrl_Day4_up
GO:1901617	organic hydroxy compound biosynthetic process	1/2	94/6063	0.0106382978723404	32.25	5.54643567844286	0.0494731720140303	0.0307698996672627	ZnO:Mn_vs_Ctrl_Day4_up
GO:0033239	negative regulation of amine metabolic process	1/1	13/6063	0.0769230769230769	466.384615384615	21.5727748652002	0.0268843806696361	0.00214415305954152	ZnO:Mn_vs_Ctrl_Day7_dn
GO:0010511	regulation of phosphatidylinositol biosynthetic process	1/1	14/6063	0.0714285714285714	433.071428571429	20.7863279241772	0.0268843806696361	0.00230908791027551	ZnO:Mn_vs_Ctrl_Day7_dn
GO:0010513	positive regulation of phosphatidylinositol biosynthetic process	1/1	14/6063	0.0714285714285714	433.071428571429	20.7863279241772	0.0268843806696361	0.00230908791027551	ZnO:Mn_vs_Ctrl_Day7_dn
GO:0048016	GO:0048016	1/1	14/6063	0.0714285714285714	433.071428571429	20.7863279241772	0.0268843806696361	0.00230908791027551	ZnO:Mn_vs_Ctrl_Day7_dn
GO:0051957	positive regulation of amino acid transport	1/1	14/6063	0.0714285714285714	433.071428571429	20.7863279241772	0.0268843806696361	0.00230908791027551	ZnO:Mn_vs_Ctrl_Day7_dn
GO:0051482	GO:0051482	1/1	15/6063	0.0666666666666667	404.2	20.0798406368178	0.0268843806696361	0.00247402276100928	ZnO:Mn_vs_Ctrl_Day7_dn
GO:0035095	behavioral response to nicotine	1/1	16/6063	0.0625	378.9375	19.4406147022156	0.0268843806696361	0.00263895761174349	ZnO:Mn_vs_Ctrl_Day7_dn
GO:0071073	positive regulation of phospholipid biosynthetic process	1/1	16/6063	0.0625	378.9375	19.4406147022156	0.0268843806696361	0.00263895761174349	ZnO:Mn_vs_Ctrl_Day7_dn
GO:0006182	cGMP biosynthetic process	1/1	18/6063	0.0555555555555556	336.833333333333	18.3257560098713	0.0268843806696361	0.00296882731321135	ZnO:Mn_vs_Ctrl_Day7_dn
GO:0009190	cyclic nucleotide biosynthetic process	1/1	19/6063	0.0526315789473684	319.105263157895	17.8355056883144	0.0268843806696361	0.00313376216394534	ZnO:Mn_vs_Ctrl_Day7_dn
GO:0043176	amine binding	1/1	19/6063	0.0526315789473684	319.105263157895	17.8355056883144	0.0268843806696361	0.00313376216394534	ZnO:Mn_vs_Ctrl_Day7_dn
GO:0051378	serotonin binding	1/1	19/6063	0.0526315789473684	319.105263157895	17.8355056883144	0.0268843806696361	0.00313376216394534	ZnO:Mn_vs_Ctrl_Day7_dn
GO:0052652	cyclic purine nucleotide metabolic process	1/1	19/6063	0.0526315789473684	319.105263157895	17.8355056883144	0.0268843806696361	0.00313376216394534	ZnO:Mn_vs_Ctrl_Day7_dn
GO:0071071	regulation of phospholipid biosynthetic process	1/1	19/6063	0.0526315789473684	319.105263157895	17.8355056883144	0.0268843806696361	0.00313376216394534	ZnO:Mn_vs_Ctrl_Day7_dn
GO:0014057	positive regulation of acetylcholine secretion, neurotransmission	1/1	20/6063	0.05	303.15	17.3824624262502	0.0268843806696361	0.00329869701467933	ZnO:Mn_vs_Ctrl_Day7_dn
GO:0032892	positive regulation of organic acid transport	1/1	20/6063	0.05	303.15	17.3824624262502	0.0268843806696361	0.00329869701467933	ZnO:Mn_vs_Ctrl_Day7_dn
GO:0014056	regulation of acetylcholine secretion, neurotransmission	1/1	21/6063	0.0476190476190476	288.714285714286	16.9621427217874	0.0268843806696361	0.00346363186541321	ZnO:Mn_vs_Ctrl_Day7_dn
GO:0004993	G protein-coupled serotonin receptor activity	1/1	22/6063	0.0454545454545455	275.590909090909	16.5707848061252	0.0268843806696361	0.0036285667161472	ZnO:Mn_vs_Ctrl_Day7_dn
GO:0042053	regulation of dopamine metabolic process	1/1	22/6063	0.0454545454545455	275.590909090909	16.5707848061252	0.0268843806696361	0.0036285667161472	ZnO:Mn_vs_Ctrl_Day7_dn
GO:0042069	regulation of catecholamine metabolic process	1/1	22/6063	0.0454545454545455	275.590909090909	16.5707848061252	0.0268843806696361	0.0036285667161472	ZnO:Mn_vs_Ctrl_Day7_dn
GO:0098664	G protein-coupled serotonin receptor signaling pathway	1/1	22/6063	0.0454545454545455	275.590909090909	16.5707848061252	0.0268843806696361	0.0036285667161472	ZnO:Mn_vs_Ctrl_Day7_dn
GO:0099589	serotonin receptor activity	1/1	22/6063	0.0454545454545455	275.590909090909	16.5707848061252	0.0268843806696361	0.0036285667161472	ZnO:Mn_vs_Ctrl_Day7_dn
GO:0007210	serotonin receptor signaling pathway	1/1	23/6063	0.0434782608695652	263.608695652174	16.2052058194944	0.026884380669637	0.0037935015668813	ZnO:Mn_vs_Ctrl_Day7_dn
GO:0001662	behavioral fear response	1/1	25/6063	0.04	242.52	15.5409137440499	0.0277805266919573	0.00412337126834905	ZnO:Mn_vs_Ctrl_Day7_dn
GO:0045600	positive regulation of fat cell differentiation	1/1	26/6063	0.0384615384615385	233.192307692308	15.2378577133502	0.0277805266919573	0.00428830611908304	ZnO:Mn_vs_Ctrl_Day7_dn
GO:0032224	positive regulation of synaptic transmission, cholinergic	1/1	27/6063	0.037037037037037	224.555555555556	14.9517743280039	0.0277805266919573	0.00445324096981692	ZnO:Mn_vs_Ctrl_Day7_dn
GO:0051209	release of sequestered calcium ion into cytosol	1/1	28/6063	0.0357142857142857	216.535714285714	14.681134638907	0.0277805266919573	0.00461817582055102	ZnO:Mn_vs_Ctrl_Day7_dn
GO:0042596	fear response	1/1	29/6063	0.0344827586206897	209.068965517241	14.4245958528217	0.0277805266919573	0.00478311067128478	ZnO:Mn_vs_Ctrl_Day7_dn
GO:0051930	regulation of sensory perception of pain	1/1	30/6063	0.0333333333333333	202.1	14.1809731682984	0.0277805266919573	0.004948045522019	ZnO:Mn_vs_Ctrl_Day7_dn
GO:0051283	negative regulation of sequestering of calcium ion	1/1	31/6063	0.032258064516129	195.58064516129	13.9492166504535	0.0277805266919573	0.00511298037275287	ZnO:Mn_vs_Ctrl_Day7_dn
GO:0051931	regulation of sensory perception	1/1	35/6063	0.0285714285714286	173.228571428571	13.1235883594607	0.0303533330141052	0.00577271977568872	ZnO:Mn_vs_Ctrl_Day7_dn
GO:0046068	cGMP metabolic process	1/1	37/6063	0.027027027027027	163.864864864865	12.7618519371157	0.0308672518799522	0.00610258947715658	ZnO:Mn_vs_Ctrl_Day7_dn
GO:0001956	positive regulation of neurotransmitter secretion	1/1	40/6063	0.025	151.575	12.2709005374504	0.0308672518799522	0.00659739402935855	ZnO:Mn_vs_Ctrl_Day7_dn
GO:1903727	positive regulation of phospholipid metabolic process	1/1	41/6063	0.024390243902439	147.878048780488	12.1193254259669	0.0308672518799522	0.00676232888009232	ZnO:Mn_vs_Ctrl_Day7_dn
GO:0045907	positive regulation of vasoconstriction	1/1	42/6063	0.0238095238095238	144.357142857143	11.9731843240277	0.0308672518799522	0.00692726373082631	ZnO:Mn_vs_Ctrl_Day7_dn
GO:1903793	positive regulation of monoatomic anion transport	1/1	43/6063	0.0232558139534884	141	11.8321595661992	0.0308672518799522	0.00709219858156052	ZnO:Mn_vs_Ctrl_Day7_dn
GO:0051955	regulation of amino acid transport	1/1	44/6063	0.0227272727272727	137.795454545455	11.6959588980748	0.0308672518799522	0.00725713343229439	ZnO:Mn_vs_Ctrl_Day7_dn
GO:2001025	positive regulation of response to drug	1/1	44/6063	0.0227272727272727	137.795454545455	11.6959588980748	0.0308672518799522	0.00725713343229439	ZnO:Mn_vs_Ctrl_Day7_dn
GO:0002209	behavioral defense response	1/1	47/6063	0.0212765957446809	129	11.3137084989848	0.0308672518799522	0.00775193798449625	ZnO:Mn_vs_Ctrl_Day7_dn
GO:0099528	G protein-coupled neurotransmitter receptor activity	1/1	47/6063	0.0212765957446809	129	11.3137084989848	0.0308672518799522	0.00775193798449625	ZnO:Mn_vs_Ctrl_Day7_dn
GO:0033238	regulation of amine metabolic process	1/1	49/6063	0.0204081632653061	123.734693877551	11.0785691259093	0.0308672518799522	0.00808180768596412	ZnO:Mn_vs_Ctrl_Day7_dn
GO:0009187	cyclic nucleotide metabolic process	1/1	50/6063	0.02	121.26	10.9663120510042	0.0308672518799522	0.0082467425366981	ZnO:Mn_vs_Ctrl_Day7_dn
GO:0035094	response to nicotine	1/1	50/6063	0.02	121.26	10.9663120510042	0.0308672518799522	0.0082467425366981	ZnO:Mn_vs_Ctrl_Day7_dn
GO:0045598	regulation of fat cell differentiation	1/1	51/6063	0.0196078431372549	118.882352941176	10.8573639959788	0.0308672518799522	0.00841167738743198	ZnO:Mn_vs_Ctrl_Day7_dn
GO:0097553	calcium ion transmembrane import into cytosol	1/1	52/6063	0.0192307692307692	116.596153846154	10.7515651812261	0.0308672518799522	0.00857661223816597	ZnO:Mn_vs_Ctrl_Day7_dn
GO:0008227	G protein-coupled amine receptor activity	1/1	55/6063	0.0181818181818182	110.236363636364	10.4516201440908	0.0308672518799522	0.00907141679036783	ZnO:Mn_vs_Ctrl_Day7_dn
GO:0051590	positive regulation of neurotransmitter transport	1/1	55/6063	0.0181818181818182	110.236363636364	10.4516201440908	0.0308672518799522	0.00907141679036783	ZnO:Mn_vs_Ctrl_Day7_dn
GO:0051954	positive regulation of amine transport	1/1	57/6063	0.0175438596491228	106.368421052632	10.2649121307799	0.0308672518799522	0.00940128649183569	ZnO:Mn_vs_Ctrl_Day7_dn
GO:0032890	regulation of organic acid transport	1/1	60/6063	0.0166666666666667	101.05	10.0024996875781	0.0308672518799522	0.00989609104403755	ZnO:Mn_vs_Ctrl_Day7_dn
GO:0046889	positive regulation of lipid biosynthetic process	1/1	60/6063	0.0166666666666667	101.05	10.0024996875781	0.0308672518799522	0.00989609104403755	ZnO:Mn_vs_Ctrl_Day7_dn
GO:1903725	regulation of phospholipid metabolic process	1/1	61/6063	0.0163934426229508	99.3934426229508	9.91934688489876	0.0308672518799522	0.0100610258947718	ZnO:Mn_vs_Ctrl_Day7_dn
GO:0032222	regulation of synaptic transmission, cholinergic	1/1	62/6063	0.0161290322580645	97.7903225806452	9.83820728489927	0.0308672518799522	0.0102259607455056	ZnO:Mn_vs_Ctrl_Day7_dn
GO:0033555	multicellular organismal response to stress	1/1	62/6063	0.0161290322580645	97.7903225806452	9.83820728489927	0.0308672518799522	0.0102259607455056	ZnO:Mn_vs_Ctrl_Day7_dn
GO:0060402	calcium ion transport into cytosol	1/1	62/6063	0.0161290322580645	97.7903225806452	9.83820728489927	0.0308672518799522	0.0102259607455056	ZnO:Mn_vs_Ctrl_Day7_dn
GO:0070405	ammonium ion binding	1/1	64/6063	0.015625	94.734375	9.68165146036563	0.0309853878904272	0.0105558304469735	ZnO:Mn_vs_Ctrl_Day7_dn
GO:0007200	phospholipase C-activating G protein-coupled receptor signaling pathway	1/1	66/6063	0.0151515151515152	91.8636363636364	9.53224193795124	0.0309853878904272	0.0108857001484415	ZnO:Mn_vs_Ctrl_Day7_dn
GO:0019229	regulation of vasoconstriction	1/1	67/6063	0.0149253731343284	90.4925373134328	9.46004954074939	0.0309853878904272	0.0110506349991754	ZnO:Mn_vs_Ctrl_Day7_dn
GO:0051282	regulation of sequestering of calcium ion	1/1	68/6063	0.0147058823529412	89.1617647058823	9.38944964872182	0.0309853878904272	0.0112155698499092	ZnO:Mn_vs_Ctrl_Day7_dn
GO:0060401	GO:0060401	1/1	68/6063	0.0147058823529412	89.1617647058823	9.38944964872182	0.0309853878904272	0.0112155698499092	ZnO:Mn_vs_Ctrl_Day7_dn
GO:0042165	GO:0042165	1/1	73/6063	0.0136986301369863	83.0547945205479	9.05841015413566	0.0325214282293976	0.0120402441035791	ZnO:Mn_vs_Ctrl_Day7_dn
GO:0031100	animal organ regeneration	1/1	75/6063	0.0133333333333333	80.84	8.93532316147547	0.0325214282293976	0.0123701138050469	ZnO:Mn_vs_Ctrl_Day7_dn
GO:1903524	positive regulation of blood circulation	1/1	75/6063	0.0133333333333333	80.84	8.93532316147547	0.0325214282293976	0.0123701138050469	ZnO:Mn_vs_Ctrl_Day7_dn
GO:0045834	positive regulation of lipid metabolic process	1/1	96/6063	0.0104166666666667	63.15625	7.88392351561074	0.0407466394524166	0.0158337456704603	ZnO:Mn_vs_Ctrl_Day7_dn
GO:0046928	regulation of neurotransmitter secretion	1/1	97/6063	0.0103092783505155	62.5051546391753	7.84252221158316	0.0407466394524166	0.0159986805211942	ZnO:Mn_vs_Ctrl_Day7_dn
GO:0044070	regulation of monoatomic anion transport	1/1	105/6063	0.00952380952380952	57.7428571428571	7.53278548366122	0.0420499287396862	0.0173181593270658	ZnO:Mn_vs_Ctrl_Day7_dn
GO:2001023	regulation of response to drug	1/1	106/6063	0.00943396226415094	57.1981132075472	7.49654008243451	0.0420499287396862	0.0174830941777998	ZnO:Mn_vs_Ctrl_Day7_dn
GO:0050880	GO:0050880	1/1	110/6063	0.00909090909090909	55.1181818181818	7.3565060876874	0.0420499287396862	0.0181428335807355	ZnO:Mn_vs_Ctrl_Day7_dn
GO:0097746	blood vessel diameter maintenance	1/1	110/6063	0.00909090909090909	55.1181818181818	7.3565060876874	0.0420499287396862	0.0181428335807355	ZnO:Mn_vs_Ctrl_Day7_dn
GO:0030594	neurotransmitter receptor activity	1/1	111/6063	0.00900900900900901	54.6216216216216	7.32267858243291	0.0420499287396862	0.0183077684314695	ZnO:Mn_vs_Ctrl_Day7_dn
GO:0070374	positive regulation of ERK1 and ERK2 cascade	1/1	112/6063	0.00892857142857143	54.1339285714286	7.28930233777064	0.0420499287396862	0.0184727032822034	ZnO:Mn_vs_Ctrl_Day7_dn
GO:0009152	purine ribonucleotide biosynthetic process	1/1	113/6063	0.00884955752212389	53.6548672566372	7.25636735954273	0.0420499287396862	0.0186376381329376	ZnO:Mn_vs_Ctrl_Day7_dn
GO:0006164	purine nucleotide biosynthetic process	1/1	114/6063	0.0087719298245614	53.1842105263158	7.22386396095025	0.0420499287396862	0.0188025729836715	ZnO:Mn_vs_Ctrl_Day7_dn
GO:0046887	positive regulation of hormone secretion	1/1	115/6063	0.00869565217391304	52.7217391304348	7.19178275050316	0.0420499287396862	0.0189675078344055	ZnO:Mn_vs_Ctrl_Day7_dn
GO:0007187	G protein-coupled receptor signaling pathway, coupled to cyclic nucleotide second messenger	1/1	118/6063	0.00847457627118644	51.3813559322034	7.09798252549296	0.0420499287396862	0.0194623123866073	ZnO:Mn_vs_Ctrl_Day7_dn
GO:0003018	vascular process in circulatory system	1/1	119/6063	0.00840336134453781	50.9495798319328	7.06750166833604	0.0420499287396862	0.0196272472373414	ZnO:Mn_vs_Ctrl_Day7_dn
GO:0009897	external side of plasma membrane	1/1	119/6063	0.00840336134453781	50.9495798319328	7.06750166833604	0.0420499287396862	0.0196272472373414	ZnO:Mn_vs_Ctrl_Day7_dn
GO:0070588	calcium ion transmembrane transport	1/1	121/6063	0.00826446280991736	50.1074380165289	7.007669942037	0.0420499287396862	0.0199571169388093	ZnO:Mn_vs_Ctrl_Day7_dn
GO:0009260	ribonucleotide biosynthetic process	1/1	122/6063	0.00819672131147541	49.6967213114754	6.9783036127325	0.0420499287396862	0.0201220517895431	ZnO:Mn_vs_Ctrl_Day7_dn
GO:0046390	ribose phosphate biosynthetic process	1/1	125/6063	0.008	48.504	6.89231456043614	0.042538577008917	0.020616856341745	ZnO:Mn_vs_Ctrl_Day7_dn
GO:0035296	regulation of tube diameter	1/1	128/6063	0.0078125	47.3671875	6.80934559998243	0.0428274436248843	0.021111660893947	ZnO:Mn_vs_Ctrl_Day7_dn
GO:0072522	purine-containing compound biosynthetic process	1/1	130/6063	0.00769230769230769	46.6384615384615	6.75562443734564	0.0428274436248843	0.0214415305954151	ZnO:Mn_vs_Ctrl_Day7_dn
GO:0051952	regulation of amine transport	1/1	131/6063	0.00763358778625954	46.2824427480916	6.72922304193371	0.0428274436248843	0.0216064654461491	ZnO:Mn_vs_Ctrl_Day7_dn
GO:0007631	feeding behavior	1/1	134/6063	0.00746268656716418	45.2462686567164	6.65178687697647	0.0428274436248843	0.0221012699983508	ZnO:Mn_vs_Ctrl_Day7_dn
GO:0051588	regulation of neurotransmitter transport	1/1	135/6063	0.00740740740740741	44.9111111111111	6.62654594122089	0.0428274436248843	0.0222662048490846	ZnO:Mn_vs_Ctrl_Day7_dn
GO:0031644	regulation of nervous system process	1/1	136/6063	0.00735294117647059	44.5808823529412	6.60158180688092	0.0428274436248843	0.0224311396998188	ZnO:Mn_vs_Ctrl_Day7_dn
GO:0046890	regulation of lipid biosynthetic process	1/1	137/6063	0.0072992700729927	44.2554744525547	6.57688942073339	0.0428274436248843	0.0225960745505525	ZnO:Mn_vs_Ctrl_Day7_dn
GO:0006816	calcium ion transport	1/1	155/6063	0.00645161290322581	39.1161290322581	6.17382612585243	0.0477944545237969	0.0255649018637638	ZnO:Mn_vs_Ctrl_Day7_dn
GO:0007204	positive regulation of cytosolic calcium ion concentration	1/1	159/6063	0.00628930817610063	38.1320754716981	6.09360939605568	0.0477944545237969	0.0262246412666998	ZnO:Mn_vs_Ctrl_Day7_dn
GO:0009165	nucleotide biosynthetic process	1/1	159/6063	0.00628930817610063	38.1320754716981	6.09360939605568	0.0477944545237969	0.0262246412666998	ZnO:Mn_vs_Ctrl_Day7_dn
GO:1901293	nucleoside phosphate biosynthetic process	1/1	160/6063	0.00625	37.89375	6.07402255511123	0.0477944545237969	0.0263895761174339	ZnO:Mn_vs_Ctrl_Day7_dn
GO:0090276	regulation of peptide hormone secretion	1/1	163/6063	0.00613496932515337	37.1963190184049	6.01633767489865	0.0481555390016548	0.0268843806696355	ZnO:Mn_vs_Ctrl_Day7_dn
GO:0035150	regulation of tube size	1/1	170/6063	0.00588235294117647	35.6647058823529	5.88767406386877	0.0491434915466455	0.0280389246247732	ZnO:Mn_vs_Ctrl_Day7_dn
GO:0070372	regulation of ERK1 and ERK2 cascade	1/1	170/6063	0.00588235294117647	35.6647058823529	5.88767406386877	0.0491434915466455	0.0280389246247732	ZnO:Mn_vs_Ctrl_Day7_dn
GO:0040013	negative regulation of locomotion	1/1	176/6063	0.00568181818181818	34.4488636363636	5.78349925532663	0.0495680768596402	0.029028533729177	ZnO:Mn_vs_Ctrl_Day7_dn
GO:0070838	GO:0070838	1/1	176/6063	0.00568181818181818	34.4488636363636	5.78349925532663	0.0495680768596402	0.029028533729177	ZnO:Mn_vs_Ctrl_Day7_dn
GO:0072511	GO:0072511	1/1	177/6063	0.00564971751412429	34.2542372881356	5.76664870510903	0.0495680768596402	0.0291934685799108	ZnO:Mn_vs_Ctrl_Day7_dn
GO:0036146	cellular response to mycotoxin	2/93	11/79855	0.181818181818182	156.119257086999	17.5684201913676	0.0118395489136956	7.32934305556976e-05	MnCl2_vs_Ctrl_D14_deNovo_up
GO:0050722	GO:0050722	2/93	11/79855	0.181818181818182	156.119257086999	17.5684201913676	0.0118395489136956	7.32934305556976e-05	MnCl2_vs_Ctrl_D14_deNovo_up
GO:0050725	GO:0050725	2/93	11/79855	0.181818181818182	156.119257086999	17.5684201913676	0.0118395489136956	7.32934305556976e-05	MnCl2_vs_Ctrl_D14_deNovo_up
GO:0071505	response to mycophenolic acid	2/93	11/79855	0.181818181818182	156.119257086999	17.5684201913676	0.0118395489136956	7.32934305556976e-05	MnCl2_vs_Ctrl_D14_deNovo_up
GO:0071506	cellular response to mycophenolic acid	2/93	11/79855	0.181818181818182	156.119257086999	17.5684201913676	0.0118395489136956	7.32934305556976e-05	MnCl2_vs_Ctrl_D14_deNovo_up
GO:0072301	regulation of metanephric glomerular mesangial cell proliferation	2/93	11/79855	0.181818181818182	156.119257086999	17.5684201913676	0.0118395489136956	7.32934305556976e-05	MnCl2_vs_Ctrl_D14_deNovo_up
GO:0072303	positive regulation of glomerular metanephric mesangial cell proliferation	2/93	11/79855	0.181818181818182	156.119257086999	17.5684201913676	0.0118395489136956	7.32934305556976e-05	MnCl2_vs_Ctrl_D14_deNovo_up
GO:0098758	response to interleukin-8	2/93	11/79855	0.181818181818182	156.119257086999	17.5684201913676	0.0118395489136956	7.32934305556976e-05	MnCl2_vs_Ctrl_D14_deNovo_up
GO:0098759	cellular response to interleukin-8	2/93	11/79855	0.181818181818182	156.119257086999	17.5684201913676	0.0118395489136956	7.32934305556976e-05	MnCl2_vs_Ctrl_D14_deNovo_up
GO:0072110	glomerular mesangial cell proliferation	2/93	12/79855	0.166666666666667	143.109318996416	16.8107292037547	0.0118395489136956	8.7885348415997e-05	MnCl2_vs_Ctrl_D14_deNovo_up
GO:0045992	negative regulation of embryonic development	4/93	204/79855	0.0196078431372549	16.8363904701666	7.73334638601686	0.0118395489136956	0.000101057587436566	MnCl2_vs_Ctrl_D14_deNovo_up
GO:0045360	GO:0045360	2/93	13/79855	0.153846153846154	132.100909842845	16.1418561466262	0.0118395489136956	0.000103785661414729	MnCl2_vs_Ctrl_D14_deNovo_up
GO:0045362	GO:0045362	2/93	13/79855	0.153846153846154	132.100909842845	16.1418561466262	0.0118395489136956	0.000103785661414729	MnCl2_vs_Ctrl_D14_deNovo_up
GO:2000182	regulation of progesterone biosynthetic process	2/93	17/79855	0.117647058823529	101.018342820999	14.0828672382711	0.0186607620468899	0.000180410907985431	MnCl2_vs_Ctrl_D14_deNovo_up
GO:0072298	regulation of metanephric glomerulus development	2/93	18/79855	0.111111111111111	95.4062126642772	13.6781234004029	0.0186607620468899	0.000202808273494558	MnCl2_vs_Ctrl_D14_deNovo_up
GO:0072300	positive regulation of metanephric glomerulus development	2/93	18/79855	0.111111111111111	95.4062126642772	13.6781234004029	0.0186607620468899	0.000202808273494558	MnCl2_vs_Ctrl_D14_deNovo_up
GO:0010385	double-stranded methylated DNA binding	2/93	19/79855	0.105263157894737	90.3848330503678	13.3055564993222	0.0186607620468899	0.000226496100366836	MnCl2_vs_Ctrl_D14_deNovo_up
GO:0044729	hemi-methylated DNA-binding	2/93	19/79855	0.105263157894737	90.3848330503678	13.3055564993222	0.0186607620468899	0.000226496100366836	MnCl2_vs_Ctrl_D14_deNovo_up
GO:0072126	positive regulation of glomerular mesangial cell proliferation	2/93	23/79855	0.0869565217391304	74.6657316503039	12.0651496830009	0.0244421085405124	0.000334092672075693	MnCl2_vs_Ctrl_D14_deNovo_up
GO:0072216	positive regulation of metanephros development	2/93	23/79855	0.0869565217391304	74.6657316503039	12.0651496830009	0.0244421085405124	0.000334092672075693	MnCl2_vs_Ctrl_D14_deNovo_up
GO:1901724	positive regulation of cell proliferation involved in kidney development	2/93	24/79855	0.0833333333333333	71.5546594982079	11.804220971932	0.0244421085405124	0.000364188337734266	MnCl2_vs_Ctrl_D14_deNovo_up
GO:0071340	skeletal muscle acetylcholine-gated channel clustering	3/93	120/79855	0.025	21.4663978494624	7.66124463674571	0.0244421085405124	0.000389069686014244	MnCl2_vs_Ctrl_D14_deNovo_up
GO:0042136	GO:0042136	4/93	291/79855	0.013745704467354	11.8028304326941	6.30401944013743	0.0244421085405124	0.000390840577553399	MnCl2_vs_Ctrl_D14_deNovo_up
GO:0071317	cellular response to isoquinoline alkaloid	2/93	25/79855	0.08	68.6924731182796	11.5589694329928	0.0244421085405124	0.000395556712725757	MnCl2_vs_Ctrl_D14_deNovo_up
GO:0071377	cellular response to glucagon stimulus	3/93	127/79855	0.0236220472440945	20.2832105664211	7.42621577037537	0.0272361845695921	0.000459139996115849	MnCl2_vs_Ctrl_D14_deNovo_up
GO:0004500	dopamine beta-monooxygenase activity	2/93	29/79855	0.0689655172413793	59.2176492398962	10.7071349051308	0.0282455375038555	0.000533698558600235	MnCl2_vs_Ctrl_D14_deNovo_up
GO:0009309	amine biosynthetic process	3/93	134/79855	0.0223880597014925	19.2236398651902	7.20929752430481	0.0282455375038555	0.000536828729072794	MnCl2_vs_Ctrl_D14_deNovo_up
GO:0042401	biogenic amine biosynthetic process	3/93	134/79855	0.0223880597014925	19.2236398651902	7.20929752430481	0.0282455375038555	0.000536828729072794	MnCl2_vs_Ctrl_D14_deNovo_up
GO:0090193	positive regulation of glomerulus development	2/93	30/79855	0.0666666666666667	57.2437275985663	10.5210008172917	0.0282455375038555	0.000571386463328163	MnCl2_vs_Ctrl_D14_deNovo_up
GO:1902949	positive regulation of tau-protein kinase activity	2/93	30/79855	0.0666666666666667	57.2437275985663	10.5210008172917	0.0282455375038555	0.000571386463328163	MnCl2_vs_Ctrl_D14_deNovo_up
GO:0071873	response to norepinephrine	2/93	32/79855	0.0625	53.6659946236559	10.1749679769636	0.0311202657928807	0.000650524773822859	MnCl2_vs_Ctrl_D14_deNovo_up
GO:0072124	regulation of glomerular mesangial cell proliferation	2/93	33/79855	0.0606060606060606	52.039752362333	10.0137332971113	0.0316001921016704	0.000691969362039216	MnCl2_vs_Ctrl_D14_deNovo_up
GO:0006589	octopamine biosynthetic process	2/93	34/79855	0.0588235294117647	50.5091714104997	9.85957803780763	0.0316001921016704	0.000734660368779835	MnCl2_vs_Ctrl_D14_deNovo_up
GO:0046333	octopamine metabolic process	2/93	34/79855	0.0588235294117647	50.5091714104997	9.85957803780763	0.0316001921016704	0.000734660368779835	MnCl2_vs_Ctrl_D14_deNovo_up
GO:0008359	regulation of bicoid mRNA localization	2/93	35/79855	0.0571428571428571	49.0660522273425	9.71199407687313	0.0316001921016704	0.000778594897626235	MnCl2_vs_Ctrl_D14_deNovo_up
GO:0016715	oxidoreductase activity, acting on paired donors, with incorporation or reduction of molecular oxygen, reduced ascorbate as one donor, and incorporation of one atom of oxygen	2/93	35/79855	0.0571428571428571	49.0660522273425	9.71199407687313	0.0316001921016704	0.000778594897626235	MnCl2_vs_Ctrl_D14_deNovo_up
GO:0004784	superoxide dismutase activity	2/93	36/79855	0.0555555555555556	47.7031063321386	9.57052299341611	0.0316001921016704	0.00082377005708937	MnCl2_vs_Ctrl_D14_deNovo_up
GO:0016721	oxidoreductase activity, acting on superoxide radicals as acceptor	2/93	36/79855	0.0555555555555556	47.7031063321386	9.57052299341611	0.0316001921016704	0.00082377005708937	MnCl2_vs_Ctrl_D14_deNovo_up
GO:0035914	skeletal muscle cell differentiation	3/93	157/79855	0.0191082802547771	16.4074378467228	6.59854729071615	0.0316001921016704	0.000849710330066696	MnCl2_vs_Ctrl_D14_deNovo_up
GO:0072109	glomerular mesangium development	2/93	37/79855	0.0540540540540541	46.4138331880267	9.43474998444119	0.0316001921016704	0.000870182960602271	MnCl2_vs_Ctrl_D14_deNovo_up
GO:0051602	response to electrical stimulus	4/93	361/79855	0.0110803324099723	9.5141929526703	5.53632667736951	0.0316001921016704	0.000873639835582257	MnCl2_vs_Ctrl_D14_deNovo_up
GO:0072111	cell proliferation involved in kidney development	2/93	38/79855	0.0526315789473684	45.1924165251839	9.30429866762972	0.0324081658909128	0.000917830726512702	MnCl2_vs_Ctrl_D14_deNovo_up
GO:0090192	regulation of glomerulus development	2/93	40/79855	0.05	42.9327956989247	9.05802154338987	0.0348119037068703	0.00101681934344694	MnCl2_vs_Ctrl_D14_deNovo_up
GO:0030297	transmembrane receptor protein tyrosine kinase activator activity	3/93	168/79855	0.0178571428571429	15.3331413210445	6.35029761613443	0.0348119037068703	0.00103285486385859	MnCl2_vs_Ctrl_D14_deNovo_up
GO:0071455	cellular response to hyperoxia	2/93	41/79855	0.0487804878048781	41.8856543404144	8.94159792374724	0.0352016235058801	0.00106815445567404	MnCl2_vs_Ctrl_D14_deNovo_up
GO:1901621	negative regulation of smoothened signaling pathway involved in dorsal/ventral neural tube patterning	2/93	43/79855	0.0465116279069767	39.9374843710928	8.72087004663747	0.0378646000510525	0.00117449197730844	MnCl2_vs_Ctrl_D14_deNovo_up
GO:0071504	cellular response to heparin	2/93	45/79855	0.0444444444444444	38.1624850657109	8.51479396295628	0.0388411133374509	0.00128570020494159	MnCl2_vs_Ctrl_D14_deNovo_up
GO:0019614	catechol-containing compound catabolic process	2/93	46/79855	0.0434782608695652	37.3328658251519	8.41675005870292	0.0388411133374509	0.00134312371790577	MnCl2_vs_Ctrl_D14_deNovo_up
GO:0042420	dopamine catabolic process	2/93	46/79855	0.0434782608695652	37.3328658251519	8.41675005870292	0.0388411133374509	0.00134312371790577	MnCl2_vs_Ctrl_D14_deNovo_up
GO:0042424	catecholamine catabolic process	2/93	46/79855	0.0434782608695652	37.3328658251519	8.41675005870292	0.0388411133374509	0.00134312371790577	MnCl2_vs_Ctrl_D14_deNovo_up
GO:0071503	response to heparin	2/93	46/79855	0.0434782608695652	37.3328658251519	8.41675005870292	0.0388411133374509	0.00134312371790577	MnCl2_vs_Ctrl_D14_deNovo_up
GO:0033762	response to glucagon	3/93	185/79855	0.0162162162162162	13.924149956408	6.0094155775595	0.0388411133374509	0.00136192710286409	MnCl2_vs_Ctrl_D14_deNovo_up
GO:0007171	activation of transmembrane receptor protein tyrosine kinase activity	3/93	188/79855	0.0159574468085106	13.7019560741249	5.95390764704509	0.039902370098186	0.00142604559352924	MnCl2_vs_Ctrl_D14_deNovo_up
GO:0016204	determination of muscle attachment site	3/93	193/79855	0.0155440414507772	13.3469831188367	5.86415850385303	0.0422124262919125	0.0015370674442099	MnCl2_vs_Ctrl_D14_deNovo_up
GO:0034380	high-density lipoprotein particle assembly	2/93	51/79855	0.0392156862745098	33.6727809403331	7.96985928215614	0.0444447525736479	0.0016483219093396	MnCl2_vs_Ctrl_D14_deNovo_up
GO:1901620	regulation of smoothened signaling pathway involved in dorsal/ventral neural tube patterning	2/93	52/79855	0.0384615384615385	33.0252274607113	7.88816670634805	0.044566957558317	0.00171295791019829	MnCl2_vs_Ctrl_D14_deNovo_up
GO:1901722	regulation of cell proliferation involved in kidney development	2/93	52/79855	0.0384615384615385	33.0252274607113	7.88816670634805	0.044566957558317	0.00171295791019829	MnCl2_vs_Ctrl_D14_deNovo_up
GO:0071869	response to catecholamine	4/93	436/79855	0.00917431192660551	7.87757719246325	4.91709167444699	0.0446151626607883	0.00174489510069165	MnCl2_vs_Ctrl_D14_deNovo_up
GO:0007271	synaptic transmission, cholinergic	4/93	443/79855	0.0090293453724605	7.75310080341756	4.86691569046704	0.0464669689573055	0.00184865217025018	MnCl2_vs_Ctrl_D14_deNovo_up
GO:0005507	copper ion binding	3/93	210/79855	0.0142857142857143	12.2665130568356	5.58228117554683	0.0472019314867799	0.0019545434371147	MnCl2_vs_Ctrl_D14_deNovo_up
GO:0045073	GO:0045073	2/93	56/79855	0.0357142857142857	30.6662826420891	7.58315989625683	0.0472019314867799	0.00198339612173063	MnCl2_vs_Ctrl_D14_deNovo_up
GO:0045080	GO:0045080	2/93	56/79855	0.0357142857142857	30.6662826420891	7.58315989625683	0.0472019314867799	0.00198339612173063	MnCl2_vs_Ctrl_D14_deNovo_up
GO:0030546	signaling receptor activator activity	3/93	212/79855	0.0141509433962264	12.1507912355447	5.55126046077999	0.0472019314867799	0.00200782918729798	MnCl2_vs_Ctrl_D14_deNovo_up
GO:0009130	pyrimidine nucleoside monophosphate biosynthetic process	2/93	57/79855	0.0350877192982456	30.1282776834559	7.51186933575417	0.0472019314867799	0.0020539652425089	MnCl2_vs_Ctrl_D14_deNovo_up
GO:0071867	response to monoamine	4/93	457/79855	0.0087527352297593	7.51558786852074	4.7697840722033	0.0472019314867799	0.00206886415822029	MnCl2_vs_Ctrl_D14_deNovo_up
GO:0097338	response to clozapine	2/93	59/79855	0.0338983050847458	29.1069801348642	7.37465021294419	0.0494026724125725	0.0021986354546391	MnCl2_vs_Ctrl_D14_deNovo_up
GO:0005577	fibrinogen complex	3/67	72/79855	0.0416666666666667	49.6610696517413	11.9704276943667	0.0134737917036678	3.22983029641729e-05	MnCl2_vs_Ctrl_D14_deNovo_dn
GO:0006776	vitamin A metabolic process	2/67	11/79855	0.181818181818182	216.702849389417	20.7323260990247	0.0134737917036678	3.79543428272332e-05	MnCl2_vs_Ctrl_D14_deNovo_dn
GO:0042362	fat-soluble vitamin biosynthetic process	3/67	106/79855	0.0283018867924528	33.7320473106167	9.77193184819723	0.0242270644954567	0.000102367878149817	MnCl2_vs_Ctrl_D14_deNovo_dn
GO:0004556	alpha-amylase activity	2/67	31/79855	0.0645161290322581	76.8945594607607	12.2473378306117	0.0450744459724597	0.000317425675862392	MnCl2_vs_Ctrl_D14_deNovo_dn
GO:0016160	amylase activity	2/67	31/79855	0.0645161290322581	76.8945594607607	12.2473378306117	0.0450744459724597	0.000317425675862392	MnCl2_vs_Ctrl_D14_deNovo_dn
GO:0061060	negative regulation of peptidoglycan recognition protein signaling pathway	2/13	26/79855	0.0769230769230769	472.514792899408	30.6835752489286	0.000809192993992013	7.93326464698052e-06	ZnO.Mn_vs_Ctrl_D14_deNovo_up
GO:0061058	regulation of peptidoglycan recognition protein signaling pathway	2/13	68/79855	0.0294117647058824	180.66742081448	18.9130700926484	0.00282499344887159	5.53920284092468e-05	ZnO.Mn_vs_Ctrl_D14_deNovo_up
GO:1900425	negative regulation of defense response to bacterium	2/13	141/79855	0.0141843971631206	87.1303873431533	13.0617980781623	0.00810547760465838	0.000238396400137011	ZnO.Mn_vs_Ctrl_D14_deNovo_up
GO:0061763	multivesicular body-lysosome fusion	1/13	10/79855	0.1	614.269230769231	24.7475165430303	0.031037932840035	0.00162685018908704	ZnO.Mn_vs_Ctrl_D14_deNovo_up
GO:0002832	negative regulation of response to biotic stimulus	2/13	376/79855	0.00531914893617021	32.6738952536825	7.85549419039288	0.031037932840035	0.00166649404938436	ZnO.Mn_vs_Ctrl_D14_deNovo_up
GO:0043224	nuclear SCF ubiquitin ligase complex	1/13	13/79855	0.0769230769230769	472.514792899408	21.6947977233141	0.031037932840035	0.00211442863754641	ZnO.Mn_vs_Ctrl_D14_deNovo_up
GO:1900424	regulation of defense response to bacterium	2/13	426/79855	0.00469483568075117	28.8389310220296	7.35143492635346	0.031037932840035	0.00213005421451221	ZnO.Mn_vs_Ctrl_D14_deNovo_up
GO:0071953	elastic fiber	1/13	23/79855	0.0434782608695652	267.073578595318	16.2847641908186	0.0435900653411088	0.00373810311545997	ZnO.Mn_vs_Ctrl_D14_deNovo_up
GO:0001527	microfibril	1/13	33/79855	0.0303030303030303	186.142191142191	13.5739228625114	0.0435900653411088	0.00535933860658611	ZnO.Mn_vs_Ctrl_D14_deNovo_up
GO:0071493	cellular response to UV-B	1/13	41/79855	0.024390243902439	149.821763602251	12.1625082278189	0.0435900653411088	0.00665457318626295	ZnO.Mn_vs_Ctrl_D14_deNovo_up
GO:0019788	NEDD8 transferase activity	1/13	46/79855	0.0217391304347826	133.536789297659	11.4734423314202	0.0435900653411088	0.00746330398285067	ZnO.Mn_vs_Ctrl_D14_deNovo_up
GO:0097602	cullin family protein binding	1/13	46/79855	0.0217391304347826	133.536789297659	11.4734423314202	0.0435900653411088	0.00746330398285067	ZnO.Mn_vs_Ctrl_D14_deNovo_up
GO:0008430	selenium binding	1/13	49/79855	0.0204081632653061	125.361067503925	11.1114060789156	0.0435900653411088	0.00794825068189053	ZnO.Mn_vs_Ctrl_D14_deNovo_up
GO:0060715	syncytiotrophoblast cell differentiation involved in labyrinthine layer development	1/13	50/79855	0.02	122.853846153846	10.9979946253399	0.0435900653411088	0.00810985097185779	ZnO.Mn_vs_Ctrl_D14_deNovo_up
GO:0048251	elastic fiber assembly	1/13	51/79855	0.0196078431372549	120.444947209653	10.8879182442909	0.0435900653411088	0.00827142696255212	ZnO.Mn_vs_Ctrl_D14_deNovo_up
GO:0060717	chorion development	1/13	51/79855	0.0196078431372549	120.444947209653	10.8879182442909	0.0435900653411088	0.00827142696255212	ZnO.Mn_vs_Ctrl_D14_deNovo_up
GO:1904896	ESCRT complex disassembly	1/13	51/79855	0.0196078431372549	120.444947209653	10.8879182442909	0.0435900653411088	0.00827142696255212	ZnO.Mn_vs_Ctrl_D14_deNovo_up
GO:1904903	ESCRT III complex disassembly	1/13	51/79855	0.0196078431372549	120.444947209653	10.8879182442909	0.0435900653411088	0.00827142696255212	ZnO.Mn_vs_Ctrl_D14_deNovo_up
GO:0000815	ESCRT III complex	1/13	55/79855	0.0181818181818182	111.685314685315	10.4778991356828	0.0435900653411088	0.00891748799958081	ZnO.Mn_vs_Ctrl_D14_deNovo_up
GO:0060710	chorio-allantoic fusion	1/13	55/79855	0.0181818181818182	111.685314685315	10.4778991356828	0.0435900653411088	0.00891748799958081	ZnO.Mn_vs_Ctrl_D14_deNovo_up
GO:0031462	Cul2-RING ubiquitin ligase complex	1/13	58/79855	0.0172413793103448	105.90848806366	10.1984848006021	0.0435900653411088	0.00940177879906268	ZnO.Mn_vs_Ctrl_D14_deNovo_up
GO:1903867	extraembryonic membrane development	1/13	58/79855	0.0172413793103448	105.90848806366	10.1984848006021	0.0435900653411088	0.00940177879906268	ZnO.Mn_vs_Ctrl_D14_deNovo_up
GO:0045116	protein neddylation	1/13	62/79855	0.0161290322580645	99.075682382134	9.85777943390804	0.0445569707265469	0.01004716006579	ZnO.Mn_vs_Ctrl_D14_deNovo_up
GO:0010224	response to UV-B	1/13	71/79855	0.0140845070422535	86.5167930660888	9.19871127803328	0.048865858607233	0.0114978490840548	ZnO.Mn_vs_Ctrl_D14_deNovo_up
GO:0005534	galactose binding	2/20	77/79855	0.025974025974026	103.707792207792	14.271639102557	0.0253521759486098	0.000172411274107385	ZnO.Mn_vs_Ctrl_D14_deNovo_dn
GO:0030297	transmembrane receptor protein tyrosine kinase activator activity	2/20	168/79855	0.0119047619047619	47.5327380952381	9.55622092113842	0.0253521759486098	0.000815369325990234	ZnO.Mn_vs_Ctrl_D14_deNovo_dn
GO:0046692	sperm competition	2/20	181/79855	0.0110497237569061	44.1187845303867	9.19208766596803	0.0253521759486098	0.000945001691976561	ZnO.Mn_vs_Ctrl_D14_deNovo_dn
GO:0007171	activation of transmembrane receptor protein tyrosine kinase activity	2/20	188/79855	0.0106382978723404	42.4760638297872	9.01164132391238	0.0253521759486098	0.00101864971844389	ZnO.Mn_vs_Ctrl_D14_deNovo_dn
GO:0046008	regulation of female receptivity, post-mating	2/20	198/79855	0.0101010101010101	40.3308080808081	8.77041536954331	0.0253521759486098	0.00112850976888709	ZnO.Mn_vs_Ctrl_D14_deNovo_dn
GO:0043537	negative regulation of blood vessel endothelial cell migration	2/20	207/79855	0.00966183574879227	38.5772946859903	8.56820633888368	0.0253521759486098	0.00123204102546231	ZnO.Mn_vs_Ctrl_D14_deNovo_dn
GO:0030546	signaling receptor activator activity	2/20	212/79855	0.00943396226415094	37.6674528301887	8.46138658911325	0.0253521759486098	0.00129145779587134	ZnO.Mn_vs_Ctrl_D14_deNovo_dn
GO:0008061	chitin binding	2/20	222/79855	0.00900900900900901	35.9707207207207	8.25850055464808	0.0253521759486098	0.00141434641506728	ZnO.Mn_vs_Ctrl_D14_deNovo_dn
GO:0007320	insemination	2/20	238/79855	0.00840336134453781	33.5525210084034	7.96043632011547	0.0253521759486098	0.00162216045631343	ZnO.Mn_vs_Ctrl_D14_deNovo_dn
GO:0007620	copulation	2/20	255/79855	0.00784313725490196	31.3156862745098	7.67445654191051	0.0253521759486098	0.0018579559605142	ZnO.Mn_vs_Ctrl_D14_deNovo_dn
GO:0010596	negative regulation of endothelial cell migration	2/20	288/79855	0.00694444444444444	27.7274305555556	7.19206547701569	0.0253521759486098	0.0023593238918066	ZnO.Mn_vs_Ctrl_D14_deNovo_dn
GO:0030296	protein tyrosine kinase activator activity	2/20	291/79855	0.00687285223367698	27.4415807560137	7.15224323923533	0.0253521759486098	0.00240773618090917	ZnO.Mn_vs_Ctrl_D14_deNovo_dn
GO:0031335	regulation of sulfur amino acid metabolic process	1/20	10/79855	0.1	399.275	19.9354413265645	0.0253521759486098	0.00250185946861281	ZnO.Mn_vs_Ctrl_D14_deNovo_dn
GO:0047150	betaine-homocysteine S-methyltransferase activity	1/20	10/79855	0.1	399.275	19.9354413265645	0.0253521759486098	0.00250185946861281	ZnO.Mn_vs_Ctrl_D14_deNovo_dn
GO:0050666	regulation of homocysteine metabolic process	1/20	10/79855	0.1	399.275	19.9354413265645	0.0253521759486098	0.00250185946861281	ZnO.Mn_vs_Ctrl_D14_deNovo_dn
GO:0043536	positive regulation of blood vessel endothelial cell migration	2/20	337/79855	0.00593471810089021	23.6958456973294	6.60838394098549	0.030480163198218	0.00320843823139136	ZnO.Mn_vs_Ctrl_D14_deNovo_dn
GO:2000273	positive regulation of signaling receptor activity	2/20	369/79855	0.00542005420054201	21.6409214092141	6.29018781364049	0.031131454528055	0.00382927994418111	ZnO.Mn_vs_Ctrl_D14_deNovo_dn
GO:0006576	biogenic amine metabolic process	2/20	375/79855	0.00533333333333333	21.2946666666667	6.23498334831398	0.031131454528055	0.00395144171770657	ZnO.Mn_vs_Ctrl_D14_deNovo_dn
GO:0044106	GO:0044106	2/20	375/79855	0.00533333333333333	21.2946666666667	6.23498334831398	0.031131454528055	0.00395144171770657	ZnO.Mn_vs_Ctrl_D14_deNovo_dn
GO:0009308	amine metabolic process	2/20	382/79855	0.00523560209424084	20.9044502617801	6.17218217337699	0.031131454528055	0.00409624401684935	ZnO.Mn_vs_Ctrl_D14_deNovo_dn
GO:0032792	negative regulation of CREB transcription factor activity	1/20	20/79855	0.05	199.6375	14.0619725045882	0.0351922140640529	0.00499777185736594	ZnO.Mn_vs_Ctrl_D14_deNovo_dn
GO:0045499	chemorepellent activity	1/20	22/79855	0.0454545454545455	181.488636363636	13.4009828085375	0.0351922140640529	0.00549624186472764	ZnO.Mn_vs_Ctrl_D14_deNovo_dn
GO:2000210	positive regulation of anoikis	1/20	22/79855	0.0454545454545455	181.488636363636	13.4009828085375	0.0351922140640529	0.00549624186472764	ZnO.Mn_vs_Ctrl_D14_deNovo_dn
GO:0010633	negative regulation of epithelial cell migration	2/20	447/79855	0.00447427293064877	17.8646532438479	5.65933913074781	0.0351922140640529	0.00555666537853467	ZnO.Mn_vs_Ctrl_D14_deNovo_dn
GO:0045924	regulation of female receptivity	2/20	499/79855	0.00400801603206413	16.003006012024	5.32114805039151	0.0358659157187463	0.00687263420055779	ZnO.Mn_vs_Ctrl_D14_deNovo_dn
GO:1903664	regulation of asexual reproduction	1/20	28/79855	0.0357142857142857	142.598214285714	11.8611980833562	0.0358659157187463	0.00699022887275225	ZnO.Mn_vs_Ctrl_D14_deNovo_dn
GO:1903665	negative regulation of asexual reproduction	1/20	28/79855	0.0357142857142857	142.598214285714	11.8611980833562	0.0358659157187463	0.00699022887275225	ZnO.Mn_vs_Ctrl_D14_deNovo_dn
GO:0004500	dopamine beta-monooxygenase activity	1/20	29/79855	0.0344827586206897	137.681034482759	11.652033993075	0.0358659157187463	0.00723901932488757	ZnO.Mn_vs_Ctrl_D14_deNovo_dn
GO:0031157	regulation of aggregate size involved in sorocarp development	1/20	30/79855	0.0333333333333333	133.091666666667	11.4533690409296	0.0358659157187463	0.00748775056049322	ZnO.Mn_vs_Ctrl_D14_deNovo_dn
GO:0010868	negative regulation of triglyceride biosynthetic process	1/20	31/79855	0.032258064516129	128.798387096774	11.2643502838752	0.0358659157187463	0.00773642259292429	ZnO.Mn_vs_Ctrl_D14_deNovo_dn
GO:0060176	regulation of aggregation involved in sorocarp development	1/20	33/79855	0.0303030303030303	120.992424242424	10.9122966993794	0.0358659157187463	0.00823358910165739	ZnO.Mn_vs_Ctrl_D14_deNovo_dn
GO:0006589	octopamine biosynthetic process	1/20	34/79855	0.0294117647058824	117.433823529412	10.7479764563446	0.0358659157187463	0.00848208360465086	ZnO.Mn_vs_Ctrl_D14_deNovo_dn
GO:0046333	octopamine metabolic process	1/20	34/79855	0.0294117647058824	117.433823529412	10.7479764563446	0.0358659157187463	0.00848208360465086	ZnO.Mn_vs_Ctrl_D14_deNovo_dn
GO:0016715	oxidoreductase activity, acting on paired donors, with incorporation or reduction of molecular oxygen, reduced ascorbate as one donor, and incorporation of one atom of oxygen	1/20	35/79855	0.0285714285714286	114.078571428571	10.5907116649422	0.0358659157187463	0.00873051895785271	ZnO.Mn_vs_Ctrl_D14_deNovo_dn
GO:0031156	regulation of sorocarp development	1/20	35/79855	0.0285714285714286	114.078571428571	10.5907116649422	0.0358659157187463	0.00873051895785271	ZnO.Mn_vs_Ctrl_D14_deNovo_dn
GO:0090196	GO:0090196	1/20	35/79855	0.0285714285714286	114.078571428571	10.5907116649422	0.0358659157187463	0.00873051895785271	ZnO.Mn_vs_Ctrl_D14_deNovo_dn
GO:0090197	GO:0090197	1/20	35/79855	0.0285714285714286	114.078571428571	10.5907116649422	0.0358659157187463	0.00873051895785271	ZnO.Mn_vs_Ctrl_D14_deNovo_dn
GO:0060739	mesenchymal-epithelial cell signaling involved in prostate gland development	1/20	38/79855	0.0263157894736842	105.072368421053	10.1565499090179	0.0379018810083096	0.0094754702520774	ZnO.Mn_vs_Ctrl_D14_deNovo_dn
GO:0071267	L-methionine salvage	1/20	42/79855	0.0238095238095238	95.0654761904762	9.6512764718224	0.0395870450223661	0.0104679113561787	ZnO.Mn_vs_Ctrl_D14_deNovo_dn
GO:0042762	regulation of sulfur metabolic process	1/20	44/79855	0.0227272727272727	90.7443181818182	9.42472300893407	0.0395870450223661	0.0109637775959724	ZnO.Mn_vs_Ctrl_D14_deNovo_dn
GO:0019614	catechol-containing compound catabolic process	1/20	46/79855	0.0217391304347826	86.7989130434783	9.21300778103778	0.0395870450223661	0.0114594077696323	ZnO.Mn_vs_Ctrl_D14_deNovo_dn
GO:0042420	dopamine catabolic process	1/20	46/79855	0.0217391304347826	86.7989130434783	9.21300778103778	0.0395870450223661	0.0114594077696323	ZnO.Mn_vs_Ctrl_D14_deNovo_dn
GO:0042424	catecholamine catabolic process	1/20	46/79855	0.0217391304347826	86.7989130434783	9.21300778103778	0.0395870450223661	0.0114594077696323	ZnO.Mn_vs_Ctrl_D14_deNovo_dn
GO:0045721	negative regulation of gluconeogenesis	1/20	46/79855	0.0217391304347826	86.7989130434783	9.21300778103778	0.0395870450223661	0.0114594077696323	ZnO.Mn_vs_Ctrl_D14_deNovo_dn
GO:0071265	L-methionine biosynthetic process	1/20	49/79855	0.0204081632653061	81.484693877551	8.91990513094372	0.041217031491785	0.0122024106390153	ZnO.Mn_vs_Ctrl_D14_deNovo_dn
GO:0043102	amino acid salvage	1/20	52/79855	0.0192307692307692	76.7836538461538	8.65235388973562	0.0427743958621962	0.0129448829582962	ZnO.Mn_vs_Ctrl_D14_deNovo_dn
GO:0060447	bud outgrowth involved in lung branching	1/20	54/79855	0.0185185185185185	73.9398148148148	8.48641059411945	0.0434641410556472	0.0134395699316804	ZnO.Mn_vs_Ctrl_D14_deNovo_dn
GO:0008140	cAMP response element binding protein binding	1/20	58/79855	0.0172413793103448	68.8405172413793	8.18043759440844	0.0453635429370079	0.0144282373820028	ZnO.Mn_vs_Ctrl_D14_deNovo_dn
GO:0042426	choline catabolic process	1/20	59/79855	0.0169491525423729	67.6737288135593	8.10880506260419	0.0453635429370079	0.0146752571352807	ZnO.Mn_vs_Ctrl_D14_deNovo_dn
GO:0043276	anoikis	1/20	60/79855	0.0166666666666667	66.5458333333333	8.03895404017554	0.0453635429370079	0.0149222180713842	ZnO.Mn_vs_Ctrl_D14_deNovo_dn
