## Supplemental File 2 for "Gene expression profile dynamics of earthworms exposed to ZnO and ZnO:Mn nanomaterials"

	baseMean	log2FoldChange	lfcSE	stat	pvalue	padj	Comparison
DN0_c28_g2	773.2292637	-1.624703273	0.341551528	-4.756832109	1.97E-06	0.000401288	deNovo_MnCl2_vs_Ctrl_D14
DN0_c6_g1	314.6983917	0.623539527	0.168810664	3.693721193	0.000220996	0.014630675	deNovo_MnCl2_vs_Ctrl_D14
DN100092_c0_g1	87.78647102	18.56829692	3.556212914	5.22136817	1.78E-07	5.33E-05	deNovo_MnCl2_vs_Ctrl_D14
DN100311_c1_g1	340.0928943	-1.035681602	0.262483026	-3.945708864	7.96E-05	0.006962034	deNovo_MnCl2_vs_Ctrl_D14
DN1006_c4_g1	149.2789144	-1.689737231	0.52734944	-3.204207881	0.001354346	0.048907215	deNovo_MnCl2_vs_Ctrl_D14
DN100849_c0_g1	246.975417	-1.253285831	0.38707655	-3.237824228	0.00120445	0.045181098	deNovo_MnCl2_vs_Ctrl_D14
DN1008_c2_g2	75.1485602	-1.53853314	0.473913208	-3.246444945	0.00116856	0.04415485	deNovo_MnCl2_vs_Ctrl_D14
DN101047_c0_g2	91.27920455	-4.036639926	1.154518325	-3.496384456	0.000471609	0.024605581	deNovo_MnCl2_vs_Ctrl_D14
DN101066_c0_g1	179.4759867	-1.505024614	0.444707342	-3.3843035	0.000713591	0.03241093	deNovo_MnCl2_vs_Ctrl_D14
DN10121_c1_g1	254.637924	-6.815372782	1.691685792	-4.028746243	5.61E-05	0.005439539	deNovo_MnCl2_vs_Ctrl_D14
DN101357_c0_g1	66.24903684	-24.38721132	3.46092353	-7.046446158	1.84E-12	1.51E-09	deNovo_MnCl2_vs_Ctrl_D14
DN1013_c0_g1	154.7234694	5.75696303	1.053947084	5.462288494	4.70E-08	1.55E-05	deNovo_MnCl2_vs_Ctrl_D14
DN10173_c0_g1	94.06612688	-2.827201788	0.846793076	-3.338716233	0.000841665	0.036162916	deNovo_MnCl2_vs_Ctrl_D14
DN10186_c0_g1	133.1129562	1.137269973	0.344190532	3.304187267	0.000952522	0.039156592	deNovo_MnCl2_vs_Ctrl_D14
DN10187_c2_g1	60.37048716	-9.435117109	2.697794894	-3.49734412	0.000469915	0.024570837	deNovo_MnCl2_vs_Ctrl_D14
DN101993_c0_g1	56.18145203	-4.247279075	1.210400041	-3.508987883	0.000449815	0.023898742	deNovo_MnCl2_vs_Ctrl_D14
DN102115_c0_g2	41.57921549	6.10263187	1.675679856	3.641884127	0.00027065	0.016554044	deNovo_MnCl2_vs_Ctrl_D14
DN102176_c1_g2	65.69567386	-9.213532265	2.560802345	-3.597908399	0.000320787	0.018636916	deNovo_MnCl2_vs_Ctrl_D14
DN102260_c1_g1	151.9447733	-33.43105454	3.839806955	-8.706441479	3.14E-18	1.49E-14	deNovo_MnCl2_vs_Ctrl_D14
DN10229_c0_g1	575.4305164	-1.449450779	0.320919522	-4.516555338	6.29E-06	0.001032535	deNovo_MnCl2_vs_Ctrl_D14
DN1022_c8_g1	80.53738614	-3.276583061	0.976974274	-3.353806899	0.00079708	0.034741977	deNovo_MnCl2_vs_Ctrl_D14
DN102518_c0_g1	35.10753049	-32.3514265	3.840410289	-8.423950584	3.64E-17	1.11E-13	deNovo_MnCl2_vs_Ctrl_D14
DN10278_c0_g2	63.82066404	-9.07753811	2.454552057	-3.69824632	0.000217094	0.01445542	deNovo_MnCl2_vs_Ctrl_D14
DN10290_c0_g3	196.8606617	-1.636550752	0.396181419	-4.130811478	3.61E-05	0.00397411	deNovo_MnCl2_vs_Ctrl_D14
DN10328_c0_g1	283.8096359	0.694043663	0.211717632	3.278157116	0.001044872	0.041377441	deNovo_MnCl2_vs_Ctrl_D14
DN10330_c0_g1	634.7592638	-1.501845103	0.377792613	-3.97531622	7.03E-05	0.006466897	deNovo_MnCl2_vs_Ctrl_D14
DN103900_c0_g1	77.97550234	-9.902550016	2.180086241	-4.542274443	5.57E-06	0.000951256	deNovo_MnCl2_vs_Ctrl_D14
DN10437_c0_g2	830.2337641	-1.804979442	0.421632757	-4.280927924	1.86E-05	0.00244782	deNovo_MnCl2_vs_Ctrl_D14
DN10511_c0_g1	155.6994393	1.515394975	0.297641884	5.091336457	3.56E-07	9.79E-05	deNovo_MnCl2_vs_Ctrl_D14
DN10584_c2_g2	206.90251	1.458896073	0.448217087	3.25488723	0.001134374	0.043426267	deNovo_MnCl2_vs_Ctrl_D14
DN10601_c1_g2	123.4303924	1.086017704	0.314703592	3.450922493	0.000558674	0.027288283	deNovo_MnCl2_vs_Ctrl_D14
DN106099_c0_g1	35.6050479	-8.867656799	2.572844388	-3.446635498	0.000567614	0.027592983	deNovo_MnCl2_vs_Ctrl_D14
DN106657_c0_g2	1097.194976	-4.800700517	0.82515461	-5.817940611	5.96E-09	2.50E-06	deNovo_MnCl2_vs_Ctrl_D14
DN10678_c4_g1	60.19558259	-5.921306548	1.79668001	-3.295693455	0.000981791	0.039637724	deNovo_MnCl2_vs_Ctrl_D14
DN107384_c0_g1	87.02386452	-2.874449754	0.87180253	-3.297133989	0.000976769	0.039513538	deNovo_MnCl2_vs_Ctrl_D14
DN107395_c0_g1	159.1248621	-2.072427155	0.640920463	-3.23351691	0.001222761	0.045628459	deNovo_MnCl2_vs_Ctrl_D14
DN10760_c5_g1	493.6799532	0.630606431	0.170007214	3.709292202	0.000207839	0.014011516	deNovo_MnCl2_vs_Ctrl_D14
DN10779_c1_g1	334.0429616	2.337694977	0.694353604	3.366721169	0.000760676	0.033797644	deNovo_MnCl2_vs_Ctrl_D14
DN10796_c0_g1	542.9761088	1.509937833	0.37187798	4.060304493	4.90E-05	0.004898134	deNovo_MnCl2_vs_Ctrl_D14
DN10799_c0_g1	362.6311281	1.005678458	0.20736393	4.849823497	1.24E-06	0.000278855	deNovo_MnCl2_vs_Ctrl_D14
DN107_c0_g1	277.7403859	-3.216635433	0.678554891	-4.740420375	2.13E-06	0.000429314	deNovo_MnCl2_vs_Ctrl_D14
DN10801_c0_g1	277.1393966	-3.177844785	0.863495082	-3.680211794	0.00023304	0.015047947	deNovo_MnCl2_vs_Ctrl_D14
DN108025_c0_g1	403.3167653	-0.858877046	0.252972123	-3.39514503	0.000685923	0.031460981	deNovo_MnCl2_vs_Ctrl_D14
DN10810_c0_g1	3357.906362	2.236727906	0.61828552	3.617629449	0.000297314	0.017779107	deNovo_MnCl2_vs_Ctrl_D14
DN108141_c0_g2	103.3743186	-1.704161451	0.527587716	-3.230100703	0.001237466	0.045977125	deNovo_MnCl2_vs_Ctrl_D14
DN108225_c2_g1	139.6992226	1.324802837	0.374235206	3.540027276	0.000400086	0.021769129	deNovo_MnCl2_vs_Ctrl_D14
DN108225_c3_g1	223.1710994	1.398048437	0.293526693	4.76293458	1.91E-06	0.0003933	deNovo_MnCl2_vs_Ctrl_D14
DN108332_c0_g1	86.77205022	-10.23531934	3.063523091	-3.341028952	0.000834685	0.035967801	deNovo_MnCl2_vs_Ctrl_D14
DN108342_c1_g1	383.9859504	-23.73021394	3.840044707	-6.179671268	6.42E-10	3.28E-07	deNovo_MnCl2_vs_Ctrl_D14
DN10838_c1_g1	77.52909568	2.802278673	0.642010619	4.364847856	1.27E-05	0.001830305	deNovo_MnCl2_vs_Ctrl_D14
DN10908_c1_g3	244.629327	-11.23722855	2.536771022	-4.429737038	9.43E-06	0.001444053	deNovo_MnCl2_vs_Ctrl_D14
DN10938_c0_g1	254.7420306	-0.953384773	0.279559784	-3.410307308	0.000648897	0.030299923	deNovo_MnCl2_vs_Ctrl_D14
DN10965_c1_g1	304.9100981	0.464779841	0.130535625	3.560559366	0.000370066	0.020633204	deNovo_MnCl2_vs_Ctrl_D14
DN10967_c8_g1	42.73180429	-8.056445215	2.301012031	-3.501261665	0.000463061	0.024313471	deNovo_MnCl2_vs_Ctrl_D14
DN10968_c0_g1	735.9313191	-1.72721627	0.417742683	-4.134641589	3.56E-05	0.003918459	deNovo_MnCl2_vs_Ctrl_D14
DN109713_c0_g2	227.4522601	-1.919097566	0.554992181	-3.45788217	0.000544439	0.026860375	deNovo_MnCl2_vs_Ctrl_D14
DN10999_c0_g1	336.7809584	0.892013628	0.27373407	3.258686905	0.001119291	0.042925518	deNovo_MnCl2_vs_Ctrl_D14
DN110115_c0_g1	102.3766643	-23.95458798	2.09626783	-11.42725545	3.06E-30	1.31E-25	deNovo_MnCl2_vs_Ctrl_D14
DN11042_c1_g1	526.5905571	1.205066638	0.368642089	3.268933948	0.001079535	0.042154957	deNovo_MnCl2_vs_Ctrl_D14
DN11064_c0_g1	411.6035064	-0.938990564	0.21820422	-4.303264907	1.68E-05	0.002269184	deNovo_MnCl2_vs_Ctrl_D14
DN11157_c0_g1	71.33225762	-3.764482379	1.084856438	-3.470028151	0.000520404	0.026208754	deNovo_MnCl2_vs_Ctrl_D14
DN111796_c0_g1	196.5854208	-6.939058605	1.967683312	-3.526511895	0.000421072	0.022725829	deNovo_MnCl2_vs_Ctrl_D14
DN11190_c0_g3	86.27110894	-31.07152971	3.127520454	-9.934876578	2.94E-23	4.20E-19	deNovo_MnCl2_vs_Ctrl_D14
DN11227_c0_g1	355.0346532	1.547125716	0.430456971	3.594147194	0.000325456	0.018831638	deNovo_MnCl2_vs_Ctrl_D14
DN11232_c1_g1	158.4919081	1.231642932	0.288795105	4.264763886	2.00E-05	0.002553594	deNovo_MnCl2_vs_Ctrl_D14
DN11246_c0_g1	690.1354941	1.690078816	0.295409839	5.72113245	1.06E-08	4.12E-06	deNovo_MnCl2_vs_Ctrl_D14
DN11253_c0_g1	228.8564832	-0.952878968	0.297453307	-3.203457296	0.001357882	0.04896597	deNovo_MnCl2_vs_Ctrl_D14
DN112990_c0_g1	213.555371	1.935815439	0.463406747	4.177357042	2.95E-05	0.003454867	deNovo_MnCl2_vs_Ctrl_D14
DN11303_c0_g1	666.0430979	1.110017952	0.315136045	3.522345252	0.000427747	0.023011376	deNovo_MnCl2_vs_Ctrl_D14
DN113486_c0_g1	65.83170764	8.769639693	1.453885643	6.031863464	1.62E-09	7.32E-07	deNovo_MnCl2_vs_Ctrl_D14
DN113530_c1_g1	67.28517607	-29.13979544	3.840022622	-7.588443691	3.24E-14	3.56E-11	deNovo_MnCl2_vs_Ctrl_D14
DN113591_c0_g2	834.2877028	-0.688428585	0.192531972	-3.575658519	0.000349347	0.019865544	deNovo_MnCl2_vs_Ctrl_D14
DN11372_c0_g1	296.1028898	-1.700456158	0.495652049	-3.430745747	0.000601924	0.028739548	deNovo_MnCl2_vs_Ctrl_D14
DN11405_c1_g1	248.5007221	1.419302784	0.228142769	6.221116674	4.94E-10	2.58E-07	deNovo_MnCl2_vs_Ctrl_D14
DN114154_c0_g1	196.0336483	1.222857674	0.367519938	3.327323353	0.000876846	0.037146856	deNovo_MnCl2_vs_Ctrl_D14
DN11434_c0_g1	250.1610587	2.776439708	0.501535742	5.535876057	3.10E-08	1.07E-05	deNovo_MnCl2_vs_Ctrl_D14
DN11553_c0_g1	775.8992003	-1.699490202	0.474921848	-3.578462874	0.000345621	0.019710633	deNovo_MnCl2_vs_Ctrl_D14
DN115543_c0_g3	76.1485862	-3.775418587	0.939943589	-4.016643796	5.90E-05	0.005635453	deNovo_MnCl2_vs_Ctrl_D14
DN11561_c0_g1	119.4439125	1.915734993	0.522242076	3.668289246	0.000244179	0.015441611	deNovo_MnCl2_vs_Ctrl_D14
DN11571_c0_g1	369.3827685	-0.827659142	0.254581727	-3.251054782	0.001149777	0.043820301	deNovo_MnCl2_vs_Ctrl_D14
DN115853_c0_g1	786.4095075	-27.4017848	3.839670711	-7.13649343	9.57E-13	8.05E-10	deNovo_MnCl2_vs_Ctrl_D14
DN116213_c0_g1	92.57979984	-3.012775069	0.706920721	-4.261828771	2.03E-05	0.002579695	deNovo_MnCl2_vs_Ctrl_D14
DN11654_c0_g1	1495.204868	-2.346319786	0.657319397	-3.569527686	0.000357625	0.020175721	deNovo_MnCl2_vs_Ctrl_D14
DN11689_c0_g1	404.6801975	1.899345997	0.555994997	3.41612066	0.000635201	0.02996136	deNovo_MnCl2_vs_Ctrl_D14
DN117007_c0_g1	911.4934154	-5.525137801	1.203982544	-4.589051418	4.45E-06	0.000803113	deNovo_MnCl2_vs_Ctrl_D14
DN117053_c0_g1	408.6750306	-3.816931771	0.808032541	-4.723735221	2.32E-06	0.000457512	deNovo_MnCl2_vs_Ctrl_D14
DN11718_c1_g1	39.95278903	-9.094336974	2.638047786	-3.447373859	0.000566065	0.027558704	deNovo_MnCl2_vs_Ctrl_D14
DN117505_c0_g2	43.64511587	-9.071888585	2.669654983	-3.398150189	0.000678432	0.031244291	deNovo_MnCl2_vs_Ctrl_D14
DN11751_c0_g1	260.8453124	-0.79972268	0.24132901	-3.313827379	0.000920283	0.038197537	deNovo_MnCl2_vs_Ctrl_D14
DN11770_c0_g1	166.4352722	-3.454824806	0.792945235	-4.356952604	1.32E-05	0.001873103	deNovo_MnCl2_vs_Ctrl_D14
DN117921_c1_g1	60.38395033	3.058945632	0.84528122	3.618849635	0.000295916	0.017720214	deNovo_MnCl2_vs_Ctrl_D14
DN117_c0_g1	102.9716731	-1.659807148	0.497557893	-3.335907582	0.000850214	0.036417368	deNovo_MnCl2_vs_Ctrl_D14
DN11815_c0_g1	148.7197661	-3.327208043	0.932918702	-3.56645015	0.00036185	0.020307151	deNovo_MnCl2_vs_Ctrl_D14
DN118545_c2_g2	31.23574766	-4.206908346	1.238201064	-3.397597102	0.000679805	0.031273928	deNovo_MnCl2_vs_Ctrl_D14
DN119858_c1_g1	134.5948384	-2.787100442	0.807653502	-3.45086158	0.0005588	0.027288283	deNovo_MnCl2_vs_Ctrl_D14
DN11985_c1_g2	175.615217	1.184159211	0.265654312	4.457519256	8.29E-06	0.001283395	deNovo_MnCl2_vs_Ctrl_D14
DN119871_c0_g1	3513.838626	1.59907621	0.468334417	3.414389702	0.000639251	0.030086183	deNovo_MnCl2_vs_Ctrl_D14
DN120276_c0_g1	461.5233481	-6.736661948	2.037458279	-3.306404856	0.000945014	0.038997533	deNovo_MnCl2_vs_Ctrl_D14
DN12045_c0_g1	83.02036522	3.239950091	0.877463053	3.692406286	0.000222142	0.014630675	deNovo_MnCl2_vs_Ctrl_D14
DN120810_c0_g1	129.2676871	-3.684223999	0.987295645	-3.731631978	0.000190243	0.013156244	deNovo_MnCl2_vs_Ctrl_D14
DN121188_c0_g2	265.5704599	-0.754796128	0.229737616	-3.285470354	0.001018123	0.04081057	deNovo_MnCl2_vs_Ctrl_D14
DN12121_c0_g1	267.169319	-1.433472199	0.388447656	-3.690258333	0.000224026	0.014637575	deNovo_MnCl2_vs_Ctrl_D14
DN121266_c3_g1	248.6251818	-2.780696157	0.801757411	-3.468251268	0.000523857	0.026208754	deNovo_MnCl2_vs_Ctrl_D14
DN12168_c0_g1	870.6247022	1.146441194	0.302120789	3.794645176	0.000147855	0.010986863	deNovo_MnCl2_vs_Ctrl_D14
DN12219_c1_g1	1155.610405	-7.416612473	1.74814428	-4.242563134	2.21E-05	0.002728948	deNovo_MnCl2_vs_Ctrl_D14
DN122290_c0_g1	66.93448664	-9.608726684	2.313233911	-4.153806772	3.27E-05	0.003689472	deNovo_MnCl2_vs_Ctrl_D14
DN12230_c4_g1	420.5878134	1.916510022	0.581131287	3.297895097	0.000974125	0.03947693	deNovo_MnCl2_vs_Ctrl_D14
DN122313_c0_g1	352.1551975	-0.911457218	0.279024069	-3.266589944	0.001088512	0.042312829	deNovo_MnCl2_vs_Ctrl_D14
DN122721_c0_g1	31.10712009	-8.795045569	2.682013763	-3.279269365	0.001040762	0.041356561	deNovo_MnCl2_vs_Ctrl_D14
DN123066_c0_g1	204.2948032	-1.457575146	0.434991883	-3.35080999	0.000805756	0.034967187	deNovo_MnCl2_vs_Ctrl_D14
DN12309_c1_g1	214.7898983	-3.463229878	0.750354579	-4.61545778	3.92E-06	0.000718686	deNovo_MnCl2_vs_Ctrl_D14
DN12341_c0_g1	1061.020023	-0.603082123	0.163417522	-3.690437316	0.000223869	0.014637575	deNovo_MnCl2_vs_Ctrl_D14
DN12351_c4_g1	153.5362219	-6.712086102	1.578251765	-4.252861458	2.11E-05	0.002653737	deNovo_MnCl2_vs_Ctrl_D14
DN12454_c2_g1	899.4337247	-2.12620695	0.50108501	-4.243206062	2.20E-05	0.002728948	deNovo_MnCl2_vs_Ctrl_D14
DN1245_c0_g2	515.2605003	0.444774274	0.116683259	3.811808788	0.000137954	0.010506035	deNovo_MnCl2_vs_Ctrl_D14
DN12464_c1_g1	375.3467156	-0.778828827	0.205576227	-3.788516009	0.00015155	0.011145541	deNovo_MnCl2_vs_Ctrl_D14
DN12471_c0_g1	218.9010585	0.68225342	0.202093909	3.375922727	0.000735686	0.032995046	deNovo_MnCl2_vs_Ctrl_D14
DN12479_c1_g1	175.4083618	-0.896242304	0.258312449	-3.469605546	0.000521223	0.026208754	deNovo_MnCl2_vs_Ctrl_D14
DN12481_c3_g1	4961.938685	-1.15219263	0.334232599	-3.447277831	0.000566266	0.027558704	deNovo_MnCl2_vs_Ctrl_D14
DN124870_c0_g3	166.7891748	-2.006059552	0.574992512	-3.488844653	0.000485113	0.02494596	deNovo_MnCl2_vs_Ctrl_D14
DN124876_c0_g1	238.0681213	1.043639276	0.250403798	4.167825261	3.08E-05	0.003529506	deNovo_MnCl2_vs_Ctrl_D14
DN1251_c8_g1	210.5133552	-0.576464439	0.17007868	-3.389398604	0.000700461	0.031949968	deNovo_MnCl2_vs_Ctrl_D14
DN125247_c1_g2	32.33390798	4.734094626	1.480076785	3.198546639	0.001381222	0.049557141	deNovo_MnCl2_vs_Ctrl_D14
DN125418_c0_g1	43.03188413	4.284503053	1.079563723	3.968735667	7.23E-05	0.006522115	deNovo_MnCl2_vs_Ctrl_D14
DN125527_c0_g1	71.41255035	9.247809246	1.66437599	5.556322189	2.76E-08	9.60E-06	deNovo_MnCl2_vs_Ctrl_D14
DN12561_c0_g1	438.5659087	-1.085791853	0.330286194	-3.287427303	0.001011073	0.04072223	deNovo_MnCl2_vs_Ctrl_D14
DN12571_c3_g1	235.2390835	-0.944847901	0.201005648	-4.700603731	2.59E-06	0.000510172	deNovo_MnCl2_vs_Ctrl_D14
DN12587_c4_g1	260.763105	-2.3204689	0.677625454	-3.424412241	0.000616131	0.029304153	deNovo_MnCl2_vs_Ctrl_D14
DN125963_c0_g2	66.44520429	-5.662975069	1.319127402	-4.292970535	1.76E-05	0.002349553	deNovo_MnCl2_vs_Ctrl_D14
DN1259_c1_g1	1795.760998	-1.203624247	0.239224861	-5.031351024	4.87E-07	0.000129703	deNovo_MnCl2_vs_Ctrl_D14
DN12620_c0_g2	1775.579609	-0.853115574	0.236854624	-3.60185316	0.000315957	0.018491611	deNovo_MnCl2_vs_Ctrl_D14
DN126567_c0_g1	38.73057931	-4.379155491	1.332140419	-3.287307726	0.001011502	0.04072223	deNovo_MnCl2_vs_Ctrl_D14
DN12714_c0_g3	344.0825895	-18.26224945	3.858700777	-4.732745684	2.22E-06	0.000441728	deNovo_MnCl2_vs_Ctrl_D14
DN128252_c0_g3	80.05614853	-7.25454204	2.040305958	-3.55561479	0.000377096	0.020862425	deNovo_MnCl2_vs_Ctrl_D14
DN12830_c1_g1	53.41647777	-3.920537776	1.195253724	-3.280088317	0.001037746	0.041313273	deNovo_MnCl2_vs_Ctrl_D14
DN12935_c0_g1	224.6209692	-1.175404159	0.310182233	-3.789398723	0.000151012	0.011132064	deNovo_MnCl2_vs_Ctrl_D14
DN129367_c0_g1	315.8360816	3.200403588	0.975238805	3.281661449	0.001031974	0.041121681	deNovo_MnCl2_vs_Ctrl_D14
DN12950_c0_g1	221.825909	1.17021607	0.359797429	3.252430324	0.001144226	0.043647556	deNovo_MnCl2_vs_Ctrl_D14
DN12961_c0_g1	62.76569019	-9.058732798	2.079181788	-4.356873868	1.32E-05	0.001873103	deNovo_MnCl2_vs_Ctrl_D14
DN129751_c1_g1	108.8349389	4.10480358	1.278190004	3.211418934	0.001320812	0.048155738	deNovo_MnCl2_vs_Ctrl_D14
DN129797_c0_g1	48.76544078	-8.731616797	2.499529773	-3.493303777	0.000477083	0.024794461	deNovo_MnCl2_vs_Ctrl_D14
DN129_c18_g1	117.8538604	2.88142688	0.66273266	4.347796715	1.38E-05	0.001934873	deNovo_MnCl2_vs_Ctrl_D14
DN13001_c1_g1	255.7972294	-0.818249667	0.220091975	-3.717762387	0.000200995	0.013657479	deNovo_MnCl2_vs_Ctrl_D14
DN1305_c3_g1	159.3536705	1.859418128	0.568946268	3.268178792	0.00108242	0.042190526	deNovo_MnCl2_vs_Ctrl_D14
DN13078_c0_g2	147.0982351	-7.078554506	1.791115318	-3.952037278	7.75E-05	0.006850318	deNovo_MnCl2_vs_Ctrl_D14
DN13081_c0_g2	547.8983751	-0.812968894	0.243256891	-3.342017941	0.000831717	0.035875947	deNovo_MnCl2_vs_Ctrl_D14
DN130958_c0_g1	357.1156883	3.350672918	0.960502819	3.488457142	0.000485817	0.02494596	deNovo_MnCl2_vs_Ctrl_D14
DN131224_c0_g1	54.43003587	8.767492426	1.588927905	5.517866732	3.43E-08	1.16E-05	deNovo_MnCl2_vs_Ctrl_D14
DN131244_c0_g2	54.60979193	-9.039819141	2.04101948	-4.429070487	9.46E-06	0.001444053	deNovo_MnCl2_vs_Ctrl_D14
DN131384_c1_g1	427.5550384	-1.292558265	0.316683048	-4.081551798	4.47E-05	0.004577807	deNovo_MnCl2_vs_Ctrl_D14
DN13182_c0_g1	779.6722339	0.600810352	0.181212401	3.31550352	0.000914782	0.038005996	deNovo_MnCl2_vs_Ctrl_D14
DN13185_c0_g2	200.1915028	1.280246703	0.343455896	3.727543236	0.000193355	0.013328466	deNovo_MnCl2_vs_Ctrl_D14
DN13225_c0_g1	546.7194024	1.332961008	0.382888149	3.481332632	0.000498925	0.025496935	deNovo_MnCl2_vs_Ctrl_D14
DN132647_c1_g2	180.5086365	-10.30463692	2.672730066	-3.855472367	0.000115506	0.009256919	deNovo_MnCl2_vs_Ctrl_D14
DN13290_c3_g1	199.3198076	0.655821236	0.181538596	3.612571925	0.000303175	0.017984579	deNovo_MnCl2_vs_Ctrl_D14
DN133298_c2_g1	46.6120834	-8.819861052	2.621208661	-3.364806924	0.000765972	0.033867044	deNovo_MnCl2_vs_Ctrl_D14
DN133357_c1_g1	113.7177887	-2.351089013	0.505306708	-4.652795969	3.27E-06	0.000618518	deNovo_MnCl2_vs_Ctrl_D14
DN133359_c1_g2	320.3907366	2.131056319	0.584479831	3.64607332	0.000266278	0.016376728	deNovo_MnCl2_vs_Ctrl_D14
DN13387_c1_g2	50.31092403	5.646590626	1.276072322	4.424976963	9.65E-06	0.00146649	deNovo_MnCl2_vs_Ctrl_D14
DN13402_c0_g1	493.4415776	-0.608653259	0.17839442	-3.411840229	0.000645259	0.030236212	deNovo_MnCl2_vs_Ctrl_D14
DN13414_c0_g1	160.8302486	-0.913133482	0.248649529	-3.672371653	0.00024031	0.015306278	deNovo_MnCl2_vs_Ctrl_D14
DN134522_c0_g2	113.128176	-9.855425284	2.336061085	-4.218821737	2.46E-05	0.00297446	deNovo_MnCl2_vs_Ctrl_D14
DN1346_c0_g1	273.1294529	-1.245021516	0.384873858	-3.234882002	0.00121693	0.045529752	deNovo_MnCl2_vs_Ctrl_D14
DN134845_c0_g2	259.2201517	1.145003362	0.255725022	4.47747879	7.55E-06	0.001208363	deNovo_MnCl2_vs_Ctrl_D14
DN134885_c0_g1	677.8907182	-8.331076666	1.7867206	-4.662775291	3.12E-06	0.00059715	deNovo_MnCl2_vs_Ctrl_D14
DN13488_c2_g1	329.4268177	0.746571883	0.226474259	3.296497746	0.000978984	0.039561657	deNovo_MnCl2_vs_Ctrl_D14
DN134945_c0_g1	121.8903286	-1.745217814	0.391008525	-4.463375353	8.07E-06	0.001265149	deNovo_MnCl2_vs_Ctrl_D14
DN13494_c1_g1	244.9476395	0.831808703	0.214068435	3.885713951	0.00010203	0.008348513	deNovo_MnCl2_vs_Ctrl_D14
DN13494_c3_g1	134.5651691	1.600583398	0.488465831	3.276756115	0.00105007	0.041457471	deNovo_MnCl2_vs_Ctrl_D14
DN13497_c0_g2	158.0212343	-8.204436996	1.651058298	-4.96919885	6.72E-07	0.000170566	deNovo_MnCl2_vs_Ctrl_D14
DN136313_c0_g2	240.5243142	-0.764503117	0.192946946	-3.962245234	7.42E-05	0.006646068	deNovo_MnCl2_vs_Ctrl_D14
DN1365_c7_g1	189.0099852	1.384374721	0.334026745	4.144502631	3.41E-05	0.003802476	deNovo_MnCl2_vs_Ctrl_D14
DN13678_c0_g1	1132.953113	0.951366622	0.297354544	3.199435288	0.001376971	0.049529368	deNovo_MnCl2_vs_Ctrl_D14
DN13691_c0_g1	65.64138624	-26.81772027	3.840032207	-6.983722745	2.87E-12	2.24E-09	deNovo_MnCl2_vs_Ctrl_D14
DN137180_c0_g1	78.01038006	5.254183216	1.344228382	3.908698317	9.28E-05	0.007816636	deNovo_MnCl2_vs_Ctrl_D14
DN13740_c0_g1	405.9632564	-0.989422839	0.277303507	-3.568014156	0.000359697	0.020239333	deNovo_MnCl2_vs_Ctrl_D14
DN13742_c2_g1	244.6810445	1.076713982	0.283005202	3.804573113	0.000142049	0.010666571	deNovo_MnCl2_vs_Ctrl_D14
DN13748_c1_g1	124.0939946	-30.88738571	3.839845641	-8.043913374	8.70E-16	1.29E-12	deNovo_MnCl2_vs_Ctrl_D14
DN137752_c0_g2	66.00959638	-3.487372292	1.091105175	-3.19618344	0.001392585	0.049753085	deNovo_MnCl2_vs_Ctrl_D14
DN1377_c0_g2	112.3275753	-3.033746031	0.852315715	-3.559415811	0.000371681	0.020669494	deNovo_MnCl2_vs_Ctrl_D14
DN13789_c1_g1	4637.677062	1.05784028	0.325474644	3.250146521	0.001153456	0.043872996	deNovo_MnCl2_vs_Ctrl_D14
DN1381_c0_g1	245.4119993	-2.016554366	0.611415927	-3.298171143	0.000973168	0.03947545	deNovo_MnCl2_vs_Ctrl_D14
DN13854_c0_g1	2471.854277	1.002903643	0.224060774	4.476034008	7.60E-06	0.001212042	deNovo_MnCl2_vs_Ctrl_D14
DN139115_c0_g1	62.62119667	-5.149808501	1.599794213	-3.219044337	0.001286186	0.047295463	deNovo_MnCl2_vs_Ctrl_D14
DN13921_c0_g2	186.5669984	2.936202975	0.569123019	5.159171	2.48E-07	7.23E-05	deNovo_MnCl2_vs_Ctrl_D14
DN13935_c0_g1	799.8793523	-1.141713718	0.244823453	-4.663416447	3.11E-06	0.00059715	deNovo_MnCl2_vs_Ctrl_D14
DN13955_c0_g1	206.1314007	-1.388268403	0.351061504	-3.954487704	7.67E-05	0.006808568	deNovo_MnCl2_vs_Ctrl_D14
DN13958_c0_g1	254.1975121	-0.889674408	0.278201678	-3.197947671	0.001384094	0.049557141	deNovo_MnCl2_vs_Ctrl_D14
DN13962_c0_g1	158.1498244	2.324495904	0.660947265	3.516915838	0.000436592	0.023311558	deNovo_MnCl2_vs_Ctrl_D14
DN1398_c2_g1	174.4832333	-1.718571427	0.45649839	-3.764682339	0.000166761	0.011933297	deNovo_MnCl2_vs_Ctrl_D14
DN13_c2_g1	523.8364007	0.410490023	0.101586728	4.040783985	5.33E-05	0.005191193	deNovo_MnCl2_vs_Ctrl_D14
DN1401_c4_g1	50.40426389	-8.505858204	2.315404894	-3.673594293	0.000239162	0.015282154	deNovo_MnCl2_vs_Ctrl_D14
DN14023_c0_g3	25.57800599	4.499127118	1.321286974	3.405109719	0.000661375	0.030689506	deNovo_MnCl2_vs_Ctrl_D14
DN14048_c0_g2	231.4834803	-1.955413893	0.507296892	-3.854574952	0.000115931	0.009273604	deNovo_MnCl2_vs_Ctrl_D14
DN14056_c3_g2	99.03927281	-6.093805564	1.758091303	-3.466148519	0.000527972	0.026241075	deNovo_MnCl2_vs_Ctrl_D14
DN140902_c1_g1	156.3146904	-1.35971203	0.399983552	-3.399419858	0.00067529	0.031133032	deNovo_MnCl2_vs_Ctrl_D14
DN14092_c2_g1	50.25107309	9.555302758	2.73882981	3.488826769	0.000485145	0.02494596	deNovo_MnCl2_vs_Ctrl_D14
DN141079_c0_g1	448.5267457	-3.793621162	0.938200434	-4.043508213	5.27E-05	0.005166441	deNovo_MnCl2_vs_Ctrl_D14
DN14143_c0_g1	576.6296085	2.047535682	0.4834146	4.235568558	2.28E-05	0.002778524	deNovo_MnCl2_vs_Ctrl_D14
DN141456_c0_g1	57.61152093	-9.239015116	2.362553863	-3.910605071	9.21E-05	0.007770448	deNovo_MnCl2_vs_Ctrl_D14
DN14158_c1_g3	85.59080947	-2.631366372	0.502723388	-5.234223106	1.66E-07	5.07E-05	deNovo_MnCl2_vs_Ctrl_D14
DN141666_c3_g1	82.57448888	-5.918594304	1.778262435	-3.328301935	0.000873771	0.037056192	deNovo_MnCl2_vs_Ctrl_D14
DN14166_c0_g1	139.9774475	-2.265725784	0.578895942	-3.913874013	9.08E-05	0.007742147	deNovo_MnCl2_vs_Ctrl_D14
DN141722_c0_g1	1199.684389	6.839294776	1.811688331	3.775094567	0.000159947	0.01152586	deNovo_MnCl2_vs_Ctrl_D14
DN1419_c0_g1	20815.29274	-0.958869111	0.289526147	-3.311856699	0.00092679	0.038393286	deNovo_MnCl2_vs_Ctrl_D14
DN14248_c1_g1	661.4091506	-0.774996176	0.212354918	-3.649532509	0.000262718	0.016254396	deNovo_MnCl2_vs_Ctrl_D14
DN142633_c0_g3	53.43499813	-24.08069769	3.523230288	-6.834835001	8.21E-12	6.07E-09	deNovo_MnCl2_vs_Ctrl_D14
DN14267_c0_g1	105.9217951	1.083027787	0.293486021	3.690219326	0.000224061	0.014637575	deNovo_MnCl2_vs_Ctrl_D14
DN1426_c0_g1	1754.557645	0.823151556	0.161263084	5.104401668	3.32E-07	9.30E-05	deNovo_MnCl2_vs_Ctrl_D14
DN142731_c0_g1	88.42503454	9.943376013	2.555243747	3.891361059	9.97E-05	0.008235122	deNovo_MnCl2_vs_Ctrl_D14
DN143207_c0_g2	88.64955253	-9.646452368	2.952549944	-3.26715976	0.001086324	0.042266071	deNovo_MnCl2_vs_Ctrl_D14
DN14351_c0_g1	414.7895431	0.539872859	0.149866733	3.602352903	0.00031535	0.018491611	deNovo_MnCl2_vs_Ctrl_D14
DN14433_c0_g1	1397.43383	0.852920124	0.218666632	3.900549958	9.60E-05	0.00799029	deNovo_MnCl2_vs_Ctrl_D14
DN144346_c0_g2	76.55122883	-3.352314275	0.99134121	-3.381594795	0.000720664	0.032498613	deNovo_MnCl2_vs_Ctrl_D14
DN144377_c1_g1	1941.452651	2.800417893	0.751717148	3.725361193	0.000195036	0.013358391	deNovo_MnCl2_vs_Ctrl_D14
DN145126_c1_g1	81.15683108	-2.594412203	0.730429338	-3.551900324	0.00038246	0.021104688	deNovo_MnCl2_vs_Ctrl_D14
DN1451_c8_g1	263.2687697	-1.256020906	0.299527677	-4.193338389	2.75E-05	0.003273808	deNovo_MnCl2_vs_Ctrl_D14
DN14552_c0_g1	472.3618016	-1.51118519	0.460825556	-3.279299883	0.00104065	0.041356561	deNovo_MnCl2_vs_Ctrl_D14
DN14554_c1_g1	108.9713155	2.399347973	0.736175459	3.259206678	0.001117242	0.042898453	deNovo_MnCl2_vs_Ctrl_D14
DN14626_c0_g1	4138.134688	0.595918901	0.177861486	3.35046622	0.000806756	0.034975218	deNovo_MnCl2_vs_Ctrl_D14
DN146639_c7_g1	32.90296766	-8.941145622	2.430607414	-3.678564284	0.000234551	0.015105973	deNovo_MnCl2_vs_Ctrl_D14
DN14685_c0_g1	1616.586716	0.898693892	0.22619536	3.973087203	7.09E-05	0.00647898	deNovo_MnCl2_vs_Ctrl_D14
DN14714_c1_g1	259.139895	1.400594571	0.335007565	4.1807849	2.91E-05	0.003421889	deNovo_MnCl2_vs_Ctrl_D14
DN14794_c10_g1	1137.960047	5.306220172	1.187217908	4.469457658	7.84E-06	0.001243354	deNovo_MnCl2_vs_Ctrl_D14
DN14842_c2_g1	46.51605336	4.322119738	1.184095225	3.650145398	0.000262092	0.016239093	deNovo_MnCl2_vs_Ctrl_D14
DN148730_c0_g1	38.25927909	19.28558251	3.360206182	5.739404509	9.50E-09	3.78E-06	deNovo_MnCl2_vs_Ctrl_D14
DN14932_c0_g1	354.2862554	-0.880352515	0.260385732	-3.380955272	0.000722343	0.032498613	deNovo_MnCl2_vs_Ctrl_D14
DN150135_c2_g1	115.8555923	-2.024009496	0.626390458	-3.231226578	0.001232602	0.045915759	deNovo_MnCl2_vs_Ctrl_D14
DN15018_c0_g1	88.29711026	2.690554499	0.677914952	3.96886732	7.22E-05	0.006522115	deNovo_MnCl2_vs_Ctrl_D14
DN15024_c0_g1	325.8232018	2.293948886	0.656958225	3.491772837	0.000479826	0.024846649	deNovo_MnCl2_vs_Ctrl_D14
DN150400_c2_g3	123.1894318	-2.418450139	0.661992401	-3.653289882	0.000258902	0.016125944	deNovo_MnCl2_vs_Ctrl_D14
DN15077_c0_g1	303.1975006	-0.735618108	0.204846788	-3.591064896	0.00032933	0.018978947	deNovo_MnCl2_vs_Ctrl_D14
DN151323_c0_g1	76.63983155	-9.677057785	2.365500399	-4.090913613	4.30E-05	0.004460736	deNovo_MnCl2_vs_Ctrl_D14
DN1518_c11_g1	47.63055798	-8.142414233	2.527277781	-3.221812139	0.001273826	0.046961801	deNovo_MnCl2_vs_Ctrl_D14
DN1521_c0_g3	163.7923802	2.058135385	0.471116254	4.368635908	1.25E-05	0.001817143	deNovo_MnCl2_vs_Ctrl_D14
DN152721_c0_g2	180.1781226	10.50256453	2.621307956	4.006612235	6.16E-05	0.005804361	deNovo_MnCl2_vs_Ctrl_D14
DN1527_c29_g1	75.11553281	-3.368296009	0.901096502	-3.737996986	0.000185492	0.012869195	deNovo_MnCl2_vs_Ctrl_D14
DN15301_c0_g1	355.9485733	-0.709106015	0.220962492	-3.209169154	0.001331192	0.048328677	deNovo_MnCl2_vs_Ctrl_D14
DN153079_c0_g1	88.55690082	2.521771291	0.720658623	3.499259166	0.000466553	0.024454671	deNovo_MnCl2_vs_Ctrl_D14
DN15320_c4_g1	84.87991508	-5.676891967	1.511981145	-3.754605001	0.000173615	0.012324369	deNovo_MnCl2_vs_Ctrl_D14
DN153472_c0_g1	865.2746603	3.310050609	0.677776634	4.883689469	1.04E-06	0.000241517	deNovo_MnCl2_vs_Ctrl_D14
DN153472_c1_g1	316.7450802	2.113525992	0.614667586	3.43848617	0.000584976	0.028149774	deNovo_MnCl2_vs_Ctrl_D14
DN153799_c0_g1	70.28554494	-3.924399651	1.217173827	-3.224189975	0.001263296	0.046815093	deNovo_MnCl2_vs_Ctrl_D14
DN15393_c0_g1	1065.928334	2.145791927	0.522476038	4.106967152	4.01E-05	0.004289185	deNovo_MnCl2_vs_Ctrl_D14
DN154172_c0_g1	365.680837	2.248583933	0.638862602	3.519667494	0.000432088	0.023188405	deNovo_MnCl2_vs_Ctrl_D14
DN15451_c0_g1	167.3977542	-1.599868853	0.483694443	-3.3076023	0.000940983	0.038868596	deNovo_MnCl2_vs_Ctrl_D14
DN15464_c0_g1	127.681529	-0.795325484	0.236626244	-3.361104293	0.000776315	0.034173804	deNovo_MnCl2_vs_Ctrl_D14
DN154_c24_g3	73.42077894	9.678850912	1.96411114	4.927852969	8.31E-07	0.000202536	deNovo_MnCl2_vs_Ctrl_D14
DN154_c8_g1	18296.83839	2.369355622	0.653109716	3.627806419	0.000285839	0.017169362	deNovo_MnCl2_vs_Ctrl_D14
DN155085_c0_g1	147.7121093	-0.805619003	0.213274452	-3.777381662	0.000158486	0.011448599	deNovo_MnCl2_vs_Ctrl_D14
DN15515_c0_g1	473.1833737	-2.526174922	0.551130185	-4.5836265	4.57E-06	0.000816395	deNovo_MnCl2_vs_Ctrl_D14
DN15519_c0_g1	154.3065942	1.582215142	0.460647199	3.434765579	0.000593067	0.028468142	deNovo_MnCl2_vs_Ctrl_D14
DN15527_c0_g1	398.2334243	-0.721265009	0.169927975	-4.24453365	2.19E-05	0.002722297	deNovo_MnCl2_vs_Ctrl_D14
DN1552_c1_g2	128.9518676	-1.396712257	0.405495196	-3.444460673	0.0005722	0.027740872	deNovo_MnCl2_vs_Ctrl_D14
DN15584_c1_g3	35.25892921	-17.89050806	3.500446032	-5.110922407	3.21E-07	9.04E-05	deNovo_MnCl2_vs_Ctrl_D14
DN156380_c3_g3	103.4579721	-2.500487941	0.722620802	-3.460304402	0.000539565	0.026683266	deNovo_MnCl2_vs_Ctrl_D14
DN156448_c0_g1	536.4117672	-0.926663004	0.228180468	-4.061096953	4.88E-05	0.004892941	deNovo_MnCl2_vs_Ctrl_D14
DN1566_c0_g1	242.6778319	1.013478696	0.304818022	3.324864745	0.000884614	0.037366001	deNovo_MnCl2_vs_Ctrl_D14
DN156952_c0_g2	148.5700706	-24.75894608	3.839856652	-6.447882909	1.13E-10	6.66E-08	deNovo_MnCl2_vs_Ctrl_D14
DN157177_c1_g1	128.1388441	6.698883982	1.100449285	6.087408182	1.15E-09	5.66E-07	deNovo_MnCl2_vs_Ctrl_D14
DN1576_c1_g4	350.7215202	-1.273949073	0.256586124	-4.964995975	6.87E-07	0.000173276	deNovo_MnCl2_vs_Ctrl_D14
DN15796_c0_g1	122.8700098	1.997037797	0.546294656	3.655605585	0.000256576	0.016111375	deNovo_MnCl2_vs_Ctrl_D14
DN15807_c0_g1	290.0776237	0.708277215	0.184602586	3.836767564	0.000124664	0.009825568	deNovo_MnCl2_vs_Ctrl_D14
DN15808_c0_g1	600.6339855	2.465147231	0.591222557	4.169575737	3.05E-05	0.003526779	deNovo_MnCl2_vs_Ctrl_D14
DN15880_c11_g1	35.52079713	-7.449578109	2.132862474	-3.492760644	0.000478055	0.024814864	deNovo_MnCl2_vs_Ctrl_D14
DN159109_c2_g2	77.36776969	-9.982427766	2.20945948	-4.51804066	6.24E-06	0.001031882	deNovo_MnCl2_vs_Ctrl_D14
DN15919_c0_g1	1421.239299	2.043188349	0.42469754	4.810925791	1.50E-06	0.000325322	deNovo_MnCl2_vs_Ctrl_D14
DN15929_c0_g1	299.2113627	-1.015424152	0.26042775	-3.899062795	9.66E-05	0.008023939	deNovo_MnCl2_vs_Ctrl_D14
DN15942_c2_g1	115.6115189	2.078962148	0.558426071	3.722895928	0.000196951	0.013451684	deNovo_MnCl2_vs_Ctrl_D14
DN159760_c0_g2	131.9475967	-9.55973825	2.120503795	-4.50823916	6.54E-06	0.00106567	deNovo_MnCl2_vs_Ctrl_D14
DN1598_c2_g1	910173.4685	-0.487251335	0.13784807	-3.534698259	0.000408241	0.022128626	deNovo_MnCl2_vs_Ctrl_D14
DN16023_c0_g1	145.476313	-1.284005978	0.383485761	-3.34824942	0.000813238	0.035185052	deNovo_MnCl2_vs_Ctrl_D14
DN160564_c0_g1	61.38588461	-31.76177714	3.840062737	-8.271161	1.33E-16	2.84E-13	deNovo_MnCl2_vs_Ctrl_D14
DN1607_c1_g1	398.7505057	-1.04325139	0.282727541	-3.689953179	0.000224295	0.014637575	deNovo_MnCl2_vs_Ctrl_D14
DN16080_c0_g1	219.1937642	3.606967965	0.8448299	4.269460592	1.96E-05	0.002515387	deNovo_MnCl2_vs_Ctrl_D14
DN161087_c0_g1	2501.990708	0.849648622	0.265392419	3.201480378	0.001367234	0.049261781	deNovo_MnCl2_vs_Ctrl_D14
DN16141_c0_g1	247.0370596	-0.971076286	0.25796753	-3.764335321	0.000166993	0.011933297	deNovo_MnCl2_vs_Ctrl_D14
DN16209_c0_g2	277.7105708	-0.739215598	0.221742582	-3.333665506	0.000857097	0.036602465	deNovo_MnCl2_vs_Ctrl_D14
DN16248_c0_g1	226.8863138	0.987489125	0.250019742	3.949644602	7.83E-05	0.006904917	deNovo_MnCl2_vs_Ctrl_D14
DN16296_c0_g1	85.13534647	2.144523983	0.631430146	3.39629648	0.000683043	0.031389244	deNovo_MnCl2_vs_Ctrl_D14
DN1630_c4_g1	261.8681811	1.541087677	0.434826353	3.544145075	0.000393888	0.021513836	deNovo_MnCl2_vs_Ctrl_D14
DN163233_c1_g1	55.82205024	-8.440071755	2.54137808	-3.32106105	0.000896759	0.037633888	deNovo_MnCl2_vs_Ctrl_D14
DN16333_c0_g1	395.8389845	1.047999624	0.200481346	5.22741714	1.72E-07	5.23E-05	deNovo_MnCl2_vs_Ctrl_D14
DN16351_c0_g1	204.5784455	1.797524737	0.55759057	3.223735898	0.0012653	0.046836832	deNovo_MnCl2_vs_Ctrl_D14
DN16393_c0_g2	264.7086727	2.010493965	0.550187506	3.654197783	0.000257987	0.016111375	deNovo_MnCl2_vs_Ctrl_D14
DN164170_c2_g1	131.1399913	-7.006425831	1.8417921	-3.804135021	0.000142301	0.010666571	deNovo_MnCl2_vs_Ctrl_D14
DN16449_c2_g1	124.3646436	-1.318987084	0.410795055	-3.21081539	0.001323589	0.048175057	deNovo_MnCl2_vs_Ctrl_D14
DN164701_c1_g1	74.52791009	-2.633642793	0.813609663	-3.236985636	0.001207995	0.045274467	deNovo_MnCl2_vs_Ctrl_D14
DN164863_c0_g1	80.59171135	-3.878366593	0.971459513	-3.992309039	6.54E-05	0.006138963	deNovo_MnCl2_vs_Ctrl_D14
DN165202_c0_g2	197.8634288	-3.684064463	0.897293003	-4.10575414	4.03E-05	0.004298244	deNovo_MnCl2_vs_Ctrl_D14
DN16523_c1_g1	135.3423789	-2.471682743	0.771136839	-3.205245316	0.001349474	0.048827049	deNovo_MnCl2_vs_Ctrl_D14
DN16575_c0_g1	946.2534065	1.151274816	0.30349705	3.793364102	0.00014862	0.011005579	deNovo_MnCl2_vs_Ctrl_D14
DN165996_c1_g1	105.4940708	-2.01086703	0.545150787	-3.688643728	0.000225453	0.014675183	deNovo_MnCl2_vs_Ctrl_D14
DN16609_c1_g1	92.03402147	-2.089238757	0.519628438	-4.020639755	5.80E-05	0.005579677	deNovo_MnCl2_vs_Ctrl_D14
DN16618_c0_g1	394.9413484	-0.787883119	0.221570492	-3.555902745	0.000376683	0.020862425	deNovo_MnCl2_vs_Ctrl_D14
DN167010_c1_g1	40.8982685	-9.251033717	2.870736104	-3.222530174	0.001270638	0.046884567	deNovo_MnCl2_vs_Ctrl_D14
DN16705_c0_g1	356.5781789	-1.052314573	0.268073571	-3.925469305	8.66E-05	0.007482623	deNovo_MnCl2_vs_Ctrl_D14
DN16761_c0_g2	274.5711172	-1.14502611	0.280035707	-4.088857529	4.34E-05	0.004478765	deNovo_MnCl2_vs_Ctrl_D14
DN167672_c0_g1	30.22347393	-17.42370935	3.87524506	-4.49615678	6.92E-06	0.001119512	deNovo_MnCl2_vs_Ctrl_D14
DN16779_c1_g1	693.4079057	-1.391558078	0.43517472	-3.197699714	0.001385285	0.049557141	deNovo_MnCl2_vs_Ctrl_D14
DN168069_c0_g1	68.03216101	5.863687658	1.742332359	3.365424299	0.00076426	0.033867044	deNovo_MnCl2_vs_Ctrl_D14
DN16900_c0_g3	237.9284892	-0.450552774	0.12690458	-3.550327149	0.000384753	0.021203929	deNovo_MnCl2_vs_Ctrl_D14
DN169062_c1_g1	233.6784466	-1.901939596	0.548323051	-3.468647895	0.000523085	0.026208754	deNovo_MnCl2_vs_Ctrl_D14
DN16937_c0_g1	192.9952406	4.736318175	1.028900653	4.603280368	4.16E-06	0.000758792	deNovo_MnCl2_vs_Ctrl_D14
DN16962_c0_g1	151.5008906	1.668442827	0.400340109	4.167563501	3.08E-05	0.003529506	deNovo_MnCl2_vs_Ctrl_D14
DN169797_c0_g1	33.6435933	-8.718251184	2.499136337	-3.488505631	0.000485729	0.02494596	deNovo_MnCl2_vs_Ctrl_D14
DN169995_c0_g1	375.3039671	-0.765761326	0.223381162	-3.428047917	0.000607938	0.028994389	deNovo_MnCl2_vs_Ctrl_D14
DN17115_c14_g1	163.5497632	-2.914882017	0.653133144	-4.462921601	8.08E-06	0.001265149	deNovo_MnCl2_vs_Ctrl_D14
DN171162_c0_g1	55.09048557	5.964268447	1.733409573	3.440772763	0.000580055	0.027944335	deNovo_MnCl2_vs_Ctrl_D14
DN17243_c0_g1	71.51725322	-3.521978908	0.974173043	-3.615352459	0.000299939	0.017886225	deNovo_MnCl2_vs_Ctrl_D14
DN1731_c1_g3	99.21002134	-2.507024527	0.733283416	-3.418902529	0.000628742	0.029724656	deNovo_MnCl2_vs_Ctrl_D14
DN173331_c0_g2	81.38036767	-20.552845	2.926884419	-7.022089723	2.19E-12	1.77E-09	deNovo_MnCl2_vs_Ctrl_D14
DN17342_c2_g1	152.622505	-3.042960526	0.675687928	-4.503499916	6.68E-06	0.001085597	deNovo_MnCl2_vs_Ctrl_D14
DN173584_c0_g1	60.92165435	-3.715841196	1.049447507	-3.540759466	0.000398977	0.021736396	deNovo_MnCl2_vs_Ctrl_D14
DN17610_c3_g1	299.0250231	-1.916121204	0.4106091	-4.666533706	3.06E-06	0.000594295	deNovo_MnCl2_vs_Ctrl_D14
DN176282_c0_g2	28.50873775	-8.452271594	2.633066786	-3.210048313	0.001327127	0.048262834	deNovo_MnCl2_vs_Ctrl_D14
DN17695_c0_g1	789.5993478	-1.502929568	0.377195594	-3.98448336	6.76E-05	0.006298848	deNovo_MnCl2_vs_Ctrl_D14
DN17742_c2_g1	694.54745	1.187003256	0.36300704	3.269918008	0.001075787	0.04204688	deNovo_MnCl2_vs_Ctrl_D14
DN177615_c0_g1	55.03694031	-4.460603341	1.307349491	-3.411944067	0.000645013	0.030236212	deNovo_MnCl2_vs_Ctrl_D14
DN177640_c0_g3	90.24410018	-5.927527225	1.780140941	-3.329807819	0.000869059	0.036929428	deNovo_MnCl2_vs_Ctrl_D14
DN178100_c1_g1	42.09941121	-8.059472401	2.288052806	-3.522415383	0.000427634	0.023011376	deNovo_MnCl2_vs_Ctrl_D14
DN178105_c0_g1	142.0214967	-33.47509478	3.839882396	-8.717739588	2.84E-18	1.49E-14	deNovo_MnCl2_vs_Ctrl_D14
DN178343_c1_g1	63.68541868	-8.776129547	2.165283148	-4.05310943	5.05E-05	0.005004644	deNovo_MnCl2_vs_Ctrl_D14
DN1784_c0_g1	250.5110915	-1.095530137	0.280083763	-3.911437517	9.17E-05	0.007758983	deNovo_MnCl2_vs_Ctrl_D14
DN17858_c0_g1	186.6902031	-1.406153552	0.331997385	-4.235435623	2.28E-05	0.002778524	deNovo_MnCl2_vs_Ctrl_D14
DN178657_c1_g1	176.5291109	-1.165857791	0.352895605	-3.303690312	0.000954212	0.039157571	deNovo_MnCl2_vs_Ctrl_D14
DN1789_c0_g3	320.0896077	-0.820847255	0.19350276	-4.242044175	2.21E-05	0.002728948	deNovo_MnCl2_vs_Ctrl_D14
DN17933_c1_g1	105.0344193	-3.280335049	0.435838259	-7.526496312	5.21E-14	5.45E-11	deNovo_MnCl2_vs_Ctrl_D14
DN17953_c0_g2	173.6823394	1.213084375	0.344660659	3.519648511	0.000432119	0.023188405	deNovo_MnCl2_vs_Ctrl_D14
DN1801_c0_g1	207.7716616	2.486528591	0.747373304	3.327023559	0.00087779	0.037146856	deNovo_MnCl2_vs_Ctrl_D14
DN181638_c0_g1	150.489148	1.750333464	0.434725773	4.026293289	5.67E-05	0.00548416	deNovo_MnCl2_vs_Ctrl_D14
DN18167_c0_g1	241.6923246	-0.885523407	0.257966704	-3.432704275	0.000597594	0.028596451	deNovo_MnCl2_vs_Ctrl_D14
DN182013_c0_g1	145.6782342	1.643096712	0.381312254	4.309058242	1.64E-05	0.002224548	deNovo_MnCl2_vs_Ctrl_D14
DN1825_c4_g1	95.06269602	24.70996801	3.794574652	6.511920379	7.42E-11	4.54E-08	deNovo_MnCl2_vs_Ctrl_D14
DN18272_c0_g1	312.7178725	1.587675054	0.367046933	4.325536909	1.52E-05	0.002097764	deNovo_MnCl2_vs_Ctrl_D14
DN18279_c2_g1	364.1335637	-25.61614928	3.839739351	-6.671325041	2.54E-11	1.65E-08	deNovo_MnCl2_vs_Ctrl_D14
DN1830_c0_g1	54.85270812	-2.540545713	0.696920207	-3.645389654	0.000266987	0.016376728	deNovo_MnCl2_vs_Ctrl_D14
DN183898_c0_g1	117.680884	4.654136176	1.307725574	3.558954774	0.000372334	0.020678986	deNovo_MnCl2_vs_Ctrl_D14
DN1845_c1_g1	213.9163759	0.840487924	0.220130194	3.818140121	0.000134462	0.010276602	deNovo_MnCl2_vs_Ctrl_D14
DN185375_c1_g3	329.5808003	-25.64812968	3.839751382	-6.679632905	2.40E-11	1.63E-08	deNovo_MnCl2_vs_Ctrl_D14
DN18538_c0_g1	178.1214769	-0.836880845	0.201453444	-4.154214626	3.26E-05	0.003689472	deNovo_MnCl2_vs_Ctrl_D14
DN18577_c1_g1	482.7237813	-35.84925846	3.839689621	-9.33649904	9.96E-21	1.07E-16	deNovo_MnCl2_vs_Ctrl_D14
DN18622_c0_g2	63.3809628	-9.444296974	2.595689711	-3.638453755	0.00027428	0.016682615	deNovo_MnCl2_vs_Ctrl_D14
DN18643_c1_g1	470.4953769	-1.424167359	0.392247652	-3.630786193	0.000282559	0.01701546	deNovo_MnCl2_vs_Ctrl_D14
DN186503_c0_g1	56.12058458	-32.14961972	3.840103869	-8.372070342	5.66E-17	1.62E-13	deNovo_MnCl2_vs_Ctrl_D14
DN18679_c0_g1	356.5538954	0.715168541	0.178846431	3.998785653	6.37E-05	0.005986496	deNovo_MnCl2_vs_Ctrl_D14
DN186854_c0_g1	231.0892652	-1.070725417	0.254563042	-4.206130667	2.60E-05	0.003128744	deNovo_MnCl2_vs_Ctrl_D14
DN1868_c3_g1	192.0905812	-0.893048842	0.271869874	-3.284839279	0.001020406	0.040812417	deNovo_MnCl2_vs_Ctrl_D14
DN187133_c0_g1	101.874519	2.830443496	0.625000614	4.528705144	5.93E-06	0.000993957	deNovo_MnCl2_vs_Ctrl_D14
DN18736_c0_g2	97.30805493	-31.88897578	3.83990445	-8.304627419	1.00E-16	2.44E-13	deNovo_MnCl2_vs_Ctrl_D14
DN187_c4_g1	145.2190594	6.241408677	1.694662872	3.682979535	0.000230524	0.014930412	deNovo_MnCl2_vs_Ctrl_D14
DN18810_c0_g2	40.00075939	-9.218947788	2.88251079	-3.19823531	0.001382714	0.049557141	deNovo_MnCl2_vs_Ctrl_D14
DN1884_c0_g3	256.9528563	0.641827352	0.196750353	3.262140788	0.001105742	0.042738993	deNovo_MnCl2_vs_Ctrl_D14
DN1887_c0_g1	314.3565191	-1.283555939	0.310846123	-4.129232587	3.64E-05	0.003986331	deNovo_MnCl2_vs_Ctrl_D14
DN18895_c0_g1	250.0127825	-11.82357731	2.92147866	-4.047120889	5.19E-05	0.005099045	deNovo_MnCl2_vs_Ctrl_D14
DN1891_c0_g3	151.2925795	-2.276571647	0.461293949	-4.935186448	8.01E-07	0.000196186	deNovo_MnCl2_vs_Ctrl_D14
DN1891_c3_g1	83.21880028	2.788118269	0.864937888	3.223489579	0.001266389	0.046836832	deNovo_MnCl2_vs_Ctrl_D14
DN18925_c3_g1	127.8801457	-1.041315337	0.310694827	-3.351569599	0.000803548	0.034906728	deNovo_MnCl2_vs_Ctrl_D14
DN18_c5_g1	137.8723521	2.82340628	0.686345505	4.113680731	3.89E-05	0.004194952	deNovo_MnCl2_vs_Ctrl_D14
DN19037_c0_g1	311.0916182	0.998040437	0.302456721	3.299779334	0.000967609	0.039445457	deNovo_MnCl2_vs_Ctrl_D14
DN190649_c0_g1	209.5430576	2.273798277	0.693806089	3.277282102	0.001048116	0.04145666	deNovo_MnCl2_vs_Ctrl_D14
DN190657_c0_g1	201.4171845	1.551560749	0.335814323	4.620293551	3.83E-06	0.000708189	deNovo_MnCl2_vs_Ctrl_D14
DN19073_c0_g1	213.9865323	0.657379195	0.153729385	4.276210392	1.90E-05	0.002469938	deNovo_MnCl2_vs_Ctrl_D14
DN1912_c0_g1	189.6081775	-1.855116988	0.490033343	-3.785695433	0.000153279	0.011215024	deNovo_MnCl2_vs_Ctrl_D14
DN1912_c1_g3	111.0076285	1.564422573	0.313267684	4.993884314	5.92E-07	0.000152847	deNovo_MnCl2_vs_Ctrl_D14
DN19152_c2_g1	448.6809154	-2.554512932	0.473334992	-5.396839398	6.78E-08	2.17E-05	deNovo_MnCl2_vs_Ctrl_D14
DN1921_c2_g1	72.62916946	-4.656939309	1.118455587	-4.163723051	3.13E-05	0.003570338	deNovo_MnCl2_vs_Ctrl_D14
DN1924_c0_g1	150.8605983	-1.999196914	0.519502581	-3.848290625	0.000118945	0.009461746	deNovo_MnCl2_vs_Ctrl_D14
DN192562_c6_g1	70.933899	-10.04931326	2.98184437	-3.370166923	0.000751227	0.033447137	deNovo_MnCl2_vs_Ctrl_D14
DN192634_c0_g4	63.17685393	-18.56643782	3.854778884	-4.816472845	1.46E-06	0.000319641	deNovo_MnCl2_vs_Ctrl_D14
DN192926_c0_g1	546.0566157	1.893075234	0.462102601	4.096655653	4.19E-05	0.004404896	deNovo_MnCl2_vs_Ctrl_D14
DN19348_c0_g1	61.43903819	-5.758404392	1.561914119	-3.686761213	0.000227126	0.01475495	deNovo_MnCl2_vs_Ctrl_D14
DN193519_c2_g1	157.597649	5.436055062	1.635401348	3.32398837	0.000887399	0.037412112	deNovo_MnCl2_vs_Ctrl_D14
DN19358_c1_g1	221.9297618	-0.661579534	0.202280615	-3.270602737	0.001073186	0.041997504	deNovo_MnCl2_vs_Ctrl_D14
DN19370_c0_g1	278.3166145	1.040839109	0.262476046	3.965463236	7.33E-05	0.006585844	deNovo_MnCl2_vs_Ctrl_D14
DN19512_c0_g1	520.9240751	-1.133881259	0.354785115	-3.195966261	0.001393634	0.049753085	deNovo_MnCl2_vs_Ctrl_D14
DN19550_c4_g1	62.43638358	-9.10175837	2.29253704	-3.970168513	7.18E-05	0.006510428	deNovo_MnCl2_vs_Ctrl_D14
DN195598_c1_g1	259.2782588	-0.933114213	0.258197642	-3.613953271	0.000301563	0.017933195	deNovo_MnCl2_vs_Ctrl_D14
DN19563_c1_g1	712.4652968	-0.78716977	0.237186772	-3.318776011	0.000904129	0.037818922	deNovo_MnCl2_vs_Ctrl_D14
DN195747_c1_g1	210.6234857	-2.827839443	0.50061196	-5.648765253	1.62E-08	5.92E-06	deNovo_MnCl2_vs_Ctrl_D14
DN197293_c0_g1	106.5031847	-2.260722402	0.615494385	-3.673018727	0.000239702	0.015293838	deNovo_MnCl2_vs_Ctrl_D14
DN19826_c1_g2	710.6556738	1.060941471	0.295507358	3.59023707	0.000330377	0.01901377	deNovo_MnCl2_vs_Ctrl_D14
DN198582_c0_g1	66.37666878	-9.257172045	2.43594225	-3.80024282	0.000144554	0.010797758	deNovo_MnCl2_vs_Ctrl_D14
DN19949_c0_g1	744.0966905	-0.853858684	0.2616307	-3.263602792	0.001100053	0.042645443	deNovo_MnCl2_vs_Ctrl_D14
DN1_c9_g1	126.7968324	-1.175049853	0.343203279	-3.423772219	0.000617584	0.029323938	deNovo_MnCl2_vs_Ctrl_D14
DN200414_c0_g2	9496.14572	1.131248871	0.339226954	3.334784748	0.000853655	0.036528234	deNovo_MnCl2_vs_Ctrl_D14
DN20248_c6_g1	50.89466916	-8.981976121	2.602650011	-3.45108873	0.00055833	0.027288283	deNovo_MnCl2_vs_Ctrl_D14
DN202686_c0_g1	1364.37734	3.20600637	0.78065473	4.106817326	4.01E-05	0.004289185	deNovo_MnCl2_vs_Ctrl_D14
DN20329_c0_g1	471.7163198	1.167246409	0.283605574	4.115738596	3.86E-05	0.004168168	deNovo_MnCl2_vs_Ctrl_D14
DN203351_c0_g1	40.29264411	4.990981776	1.049014823	4.757780031	1.96E-06	0.000401288	deNovo_MnCl2_vs_Ctrl_D14
DN20339_c0_g1	214.1177465	-0.55719554	0.145683547	-3.824697797	0.000130933	0.010096881	deNovo_MnCl2_vs_Ctrl_D14
DN2038_c1_g1	236.2252573	1.704114742	0.369004847	4.618136474	3.87E-06	0.000712517	deNovo_MnCl2_vs_Ctrl_D14
DN20435_c0_g2	167.6299099	-2.13911646	0.564816854	-3.787274483	0.000152309	0.011163065	deNovo_MnCl2_vs_Ctrl_D14
DN20447_c0_g1	351.1412493	-1.241256162	0.317004159	-3.915583204	9.02E-05	0.007718188	deNovo_MnCl2_vs_Ctrl_D14
DN204_c0_g1	906.8242787	0.472354361	0.138488408	3.410786266	0.000647758	0.030291415	deNovo_MnCl2_vs_Ctrl_D14
DN20520_c15_g1	47.1134283	-8.901087192	2.575510451	-3.456047785	0.000548158	0.026860375	deNovo_MnCl2_vs_Ctrl_D14
DN20538_c1_g1	269.2461351	-1.235775375	0.239528014	-5.159210201	2.48E-07	7.23E-05	deNovo_MnCl2_vs_Ctrl_D14
DN20574_c0_g1	346.7706106	-1.604694403	0.395558035	-4.056786265	4.98E-05	0.00496091	deNovo_MnCl2_vs_Ctrl_D14
DN20585_c0_g1	198.336551	-1.660528345	0.361872306	-4.588713522	4.46E-06	0.000803113	deNovo_MnCl2_vs_Ctrl_D14
DN20630_c0_g1	64.76340078	9.517546845	2.228644232	4.270554586	1.95E-05	0.002515387	deNovo_MnCl2_vs_Ctrl_D14
DN2065_c2_g1	436.9577429	0.89203736	0.273538519	3.26110327	0.001109796	0.042752578	deNovo_MnCl2_vs_Ctrl_D14
DN20733_c0_g1	861.7091234	-3.48010589	0.877614436	-3.965415505	7.33E-05	0.006585844	deNovo_MnCl2_vs_Ctrl_D14
DN208116_c0_g1	101.8894351	-22.40072701	3.669665836	-6.104296141	1.03E-09	5.15E-07	deNovo_MnCl2_vs_Ctrl_D14
DN20849_c0_g1	81.95917846	-5.069159111	1.211827461	-4.18307001	2.88E-05	0.003396993	deNovo_MnCl2_vs_Ctrl_D14
DN209183_c0_g2	438.6441836	-1.060118671	0.216558958	-4.895288943	9.82E-07	0.000231251	deNovo_MnCl2_vs_Ctrl_D14
DN2092_c0_g1	288.8664396	0.408919755	0.126509814	3.23231647	0.00122791	0.04578075	deNovo_MnCl2_vs_Ctrl_D14
DN20944_c0_g1	3086.117177	-0.595365014	0.172121059	-3.458989955	0.000542205	0.026782934	deNovo_MnCl2_vs_Ctrl_D14
DN20960_c0_g1	142.7658695	-0.996765355	0.256770306	-3.881933899	0.000103629	0.008424312	deNovo_MnCl2_vs_Ctrl_D14
DN20962_c0_g1	87.19822662	-1.418138494	0.337420823	-4.202877821	2.64E-05	0.003165172	deNovo_MnCl2_vs_Ctrl_D14
DN20988_c1_g1	78.12502913	1.966802158	0.60325746	3.260303086	0.001112932	0.042834901	deNovo_MnCl2_vs_Ctrl_D14
DN20_c3_g1	148.5763842	-1.836364475	0.533224286	-3.443887544	0.000573414	0.027749103	deNovo_MnCl2_vs_Ctrl_D14
DN21031_c3_g1	142.0898094	-1.213849106	0.297642666	-4.07820936	4.54E-05	0.004633047	deNovo_MnCl2_vs_Ctrl_D14
DN2106_c0_g1	192.2609615	1.24064181	0.327411505	3.789243169	0.000151107	0.011132064	deNovo_MnCl2_vs_Ctrl_D14
DN21079_c0_g1	198.1558759	-1.651154056	0.316135739	-5.222927535	1.76E-07	5.32E-05	deNovo_MnCl2_vs_Ctrl_D14
DN21090_c0_g1	65.65612673	-4.985198947	1.478953426	-3.370761283	0.000749608	0.033409756	deNovo_MnCl2_vs_Ctrl_D14
DN21163_c0_g2	489.689137	1.501372222	0.466498173	3.218388216	0.001289132	0.047363177	deNovo_MnCl2_vs_Ctrl_D14
DN21247_c5_g3	108.6536616	-5.404277145	0.922291918	-5.85961672	4.64E-09	1.99E-06	deNovo_MnCl2_vs_Ctrl_D14
DN21378_c0_g1	30515.00656	2.419377309	0.703118678	3.440923111	0.000579733	0.027944335	deNovo_MnCl2_vs_Ctrl_D14
DN21400_c0_g1	82.986763	-2.745616412	0.723042056	-3.797312187	0.000146274	0.010888236	deNovo_MnCl2_vs_Ctrl_D14
DN21400_c0_g2	114.498627	-1.615475451	0.454515681	-3.554278801	0.000379017	0.020941677	deNovo_MnCl2_vs_Ctrl_D14
DN21438_c0_g1	156.121683	-0.870842928	0.243478924	-3.576666572	0.000348004	0.019815408	deNovo_MnCl2_vs_Ctrl_D14
DN21443_c0_g1	313.4726869	-2.382540105	0.668640067	-3.563262544	0.000366274	0.020475052	deNovo_MnCl2_vs_Ctrl_D14
DN21446_c0_g1	169.6961542	-1.555975931	0.411582755	-3.780469204	0.000156533	0.011375445	deNovo_MnCl2_vs_Ctrl_D14
DN21489_c12_g1	61.73248783	9.726848557	2.823726236	3.444685407	0.000571724	0.027740872	deNovo_MnCl2_vs_Ctrl_D14
DN214911_c0_g2	80.47679775	-2.576658059	0.557208076	-4.624229562	3.76E-06	0.000697883	deNovo_MnCl2_vs_Ctrl_D14
DN21598_c1_g1	100.5457445	-1.396806506	0.391280566	-3.569833586	0.000357208	0.020175721	deNovo_MnCl2_vs_Ctrl_D14
DN216059_c3_g1	60.48103414	-4.53707218	1.113975704	-4.072864574	4.64E-05	0.004695977	deNovo_MnCl2_vs_Ctrl_D14
DN21626_c0_g1	219.3584348	-1.687895524	0.485702217	-3.475165368	0.000510539	0.025935841	deNovo_MnCl2_vs_Ctrl_D14
DN216313_c0_g1	126.5961305	-1.820873922	0.510734373	-3.565207311	0.000363569	0.020376956	deNovo_MnCl2_vs_Ctrl_D14
DN21635_c0_g1	210.9108026	-1.139423445	0.292693508	-3.892889363	9.91E-05	0.008215053	deNovo_MnCl2_vs_Ctrl_D14
DN21655_c0_g1	2790.467578	2.672069425	0.573918231	4.655836462	3.23E-06	0.000614876	deNovo_MnCl2_vs_Ctrl_D14
DN21682_c0_g1	486.1667799	1.791281402	0.510917123	3.506011684	0.000454875	0.024102189	deNovo_MnCl2_vs_Ctrl_D14
DN21699_c0_g1	140.3742815	-7.474542259	1.537577456	-4.861246001	1.17E-06	0.000265841	deNovo_MnCl2_vs_Ctrl_D14
DN217314_c0_g1	49.09752385	19.60488572	3.810872064	5.14446179	2.68E-07	7.72E-05	deNovo_MnCl2_vs_Ctrl_D14
DN2173_c0_g2	321.2466622	-0.883078658	0.274592258	-3.21596343	0.001300074	0.047642711	deNovo_MnCl2_vs_Ctrl_D14
DN21762_c0_g1	170.2269973	-1.784268777	0.468578759	-3.807831111	0.000140191	0.010607773	deNovo_MnCl2_vs_Ctrl_D14
DN218015_c0_g2	867.1152526	-4.125755342	1.220051125	-3.381624966	0.000720584	0.032498613	deNovo_MnCl2_vs_Ctrl_D14
DN21820_c1_g1	860.2824812	1.069440066	0.317399051	3.369386459	0.000753357	0.033507203	deNovo_MnCl2_vs_Ctrl_D14
DN21825_c0_g1	235.8756555	-0.788374612	0.201428909	-3.913909964	9.08E-05	0.007742147	deNovo_MnCl2_vs_Ctrl_D14
DN21882_c1_g1	215.203091	1.143130256	0.230542005	4.958446754	7.11E-07	0.000178171	deNovo_MnCl2_vs_Ctrl_D14
DN21967_c1_g1	526.8859801	0.684461604	0.156206684	4.381768994	1.18E-05	0.001734483	deNovo_MnCl2_vs_Ctrl_D14
DN22002_c1_g1	178.6302229	1.953158523	0.559658722	3.489909916	0.000483183	0.02494596	deNovo_MnCl2_vs_Ctrl_D14
DN22015_c0_g1	282.4071241	-1.842075233	0.381988466	-4.822332075	1.42E-06	0.000311982	deNovo_MnCl2_vs_Ctrl_D14
DN220782_c0_g1	107.6904372	-9.925308206	2.076395772	-4.7800657	1.75E-06	0.000371955	deNovo_MnCl2_vs_Ctrl_D14
DN2207_c0_g1	2942.501872	-0.526816847	0.162887891	-3.234229664	0.001219713	0.045594095	deNovo_MnCl2_vs_Ctrl_D14
DN2211_c2_g1	18.86219974	-7.693639126	1.762286288	-4.365714685	1.27E-05	0.001830305	deNovo_MnCl2_vs_Ctrl_D14
DN22120_c0_g2	227.1964702	-1.260841145	0.363583481	-3.467817465	0.000524704	0.026220501	deNovo_MnCl2_vs_Ctrl_D14
DN22160_c0_g1	406.6530222	-0.935481382	0.206851712	-4.522473478	6.11E-06	0.001019701	deNovo_MnCl2_vs_Ctrl_D14
DN22188_c0_g1	812.7011913	1.977818757	0.586430518	3.372639546	0.000744513	0.033278261	deNovo_MnCl2_vs_Ctrl_D14
DN2224_c0_g1	480.784767	2.162030397	0.533674135	4.051218254	5.10E-05	0.005033648	deNovo_MnCl2_vs_Ctrl_D14
DN2224_c0_g2	755.7963276	1.502729255	0.402562723	3.732907119	0.000189282	0.013110941	deNovo_MnCl2_vs_Ctrl_D14
DN22290_c0_g2	835.0262944	0.843119163	0.242880893	3.471327666	0.000517892	0.026154442	deNovo_MnCl2_vs_Ctrl_D14
DN22316_c0_g1	122.7745039	9.907302465	2.119118422	4.675200009	2.94E-06	0.000572331	deNovo_MnCl2_vs_Ctrl_D14
DN22344_c0_g1	271.789266	-1.043226484	0.277816008	-3.755098531	0.000173273	0.012320507	deNovo_MnCl2_vs_Ctrl_D14
DN223808_c1_g2	43.09185923	-8.496301739	2.525106817	-3.364729636	0.000766187	0.033867044	deNovo_MnCl2_vs_Ctrl_D14
DN22400_c0_g1	190.0555538	-0.922076578	0.233021047	-3.957052764	7.59E-05	0.006763905	deNovo_MnCl2_vs_Ctrl_D14
DN22513_c0_g1	1529.818999	3.299737172	0.791742855	4.167687971	3.08E-05	0.003529506	deNovo_MnCl2_vs_Ctrl_D14
DN22532_c3_g1	212.4035793	0.485750814	0.150951921	3.217917412	0.00129125	0.04740037	deNovo_MnCl2_vs_Ctrl_D14
DN2255_c0_g2	113.516723	-1.237572908	0.359530385	-3.442192818	0.000577019	0.027892061	deNovo_MnCl2_vs_Ctrl_D14
DN2260_c1_g1	56.7063777	-6.568967507	1.716186038	-3.827654672	0.00012937	0.009994364	deNovo_MnCl2_vs_Ctrl_D14
DN226291_c0_g1	25.32580331	-7.911301098	2.252810067	-3.511747934	0.00044517	0.023681277	deNovo_MnCl2_vs_Ctrl_D14
DN22749_c0_g1	187.2768852	-1.571881751	0.410055975	-3.833334586	0.000126418	0.009891041	deNovo_MnCl2_vs_Ctrl_D14
DN227_c1_g3	59.28646567	-30.36467236	3.840074664	-7.907313012	2.63E-15	3.52E-12	deNovo_MnCl2_vs_Ctrl_D14
DN228047_c0_g1	278.1699992	-1.463647388	0.391460888	-3.738936468	0.0001848	0.012862829	deNovo_MnCl2_vs_Ctrl_D14
DN22843_c0_g1	810.271851	1.088624878	0.304117946	3.579614071	0.000344102	0.019671624	deNovo_MnCl2_vs_Ctrl_D14
DN22886_c0_g1	232.3386411	-1.275801006	0.369065555	-3.456841169	0.000546547	0.026860375	deNovo_MnCl2_vs_Ctrl_D14
DN229252_c0_g1	91.72921498	22.9196988	3.795478785	6.038684471	1.55E-09	7.09E-07	deNovo_MnCl2_vs_Ctrl_D14
DN23114_c3_g1	394.9565602	-3.156548774	0.661836551	-4.769378134	1.85E-06	0.0003845	deNovo_MnCl2_vs_Ctrl_D14
DN23159_c0_g1	590.7886428	-1.268046081	0.27917403	-4.54213482	5.57E-06	0.000951256	deNovo_MnCl2_vs_Ctrl_D14
DN23174_c1_g2	247.6981703	-8.323004905	1.865995544	-4.46035626	8.18E-06	0.001275733	deNovo_MnCl2_vs_Ctrl_D14
DN23333_c3_g1	214.6783813	0.583796113	0.174814766	3.339512588	0.000839255	0.036128431	deNovo_MnCl2_vs_Ctrl_D14
DN233414_c0_g1	151.5824907	3.509365767	1.080006016	3.249394648	0.001156509	0.043920712	deNovo_MnCl2_vs_Ctrl_D14
DN233751_c4_g1	68.00418666	3.835782637	1.023497682	3.747719906	0.000178449	0.012563539	deNovo_MnCl2_vs_Ctrl_D14
DN233993_c0_g1	160.2140025	-11.03507066	2.880533611	-3.830911959	0.000127669	0.009952625	deNovo_MnCl2_vs_Ctrl_D14
DN2341_c0_g2	281.0001588	-0.516276567	0.141905437	-3.638173256	0.000274579	0.016682615	deNovo_MnCl2_vs_Ctrl_D14
DN23443_c0_g1	639.4944226	-0.857712463	0.232157744	-3.694524455	0.000220299	0.014621558	deNovo_MnCl2_vs_Ctrl_D14
DN2354_c0_g1	122.9141117	1.668539316	0.402797446	4.142378087	3.44E-05	0.003817998	deNovo_MnCl2_vs_Ctrl_D14
DN2358_c0_g1	66.13320306	-17.14443338	3.34386498	-5.127130876	2.94E-07	8.41E-05	deNovo_MnCl2_vs_Ctrl_D14
DN23685_c2_g1	105.8679837	-1.071138903	0.319414897	-3.353440663	0.000798135	0.034741977	deNovo_MnCl2_vs_Ctrl_D14
DN23734_c0_g1	102.0049469	-2.066228428	0.62108669	-3.326795536	0.000878508	0.037146856	deNovo_MnCl2_vs_Ctrl_D14
DN23774_c0_g1	233.0978767	-1.650138779	0.355074298	-4.64730561	3.36E-06	0.000632419	deNovo_MnCl2_vs_Ctrl_D14
DN23786_c0_g1	271.3821817	-0.893835717	0.245137984	-3.646255471	0.000266089	0.016376728	deNovo_MnCl2_vs_Ctrl_D14
DN23902_c0_g1	292.7128507	-1.010843391	0.277243382	-3.646050568	0.000266302	0.016376728	deNovo_MnCl2_vs_Ctrl_D14
DN23959_c0_g1	317.0430676	-2.601718865	0.535295659	-4.860339924	1.17E-06	0.000265841	deNovo_MnCl2_vs_Ctrl_D14
DN23964_c0_g1	134.0683165	1.588956	0.389815872	4.076170604	4.58E-05	0.00466171	deNovo_MnCl2_vs_Ctrl_D14
DN239_c6_g1	142.2136128	-8.967496944	2.729139715	-3.285832856	0.001016813	0.04081057	deNovo_MnCl2_vs_Ctrl_D14
DN240402_c0_g1	1577.817881	-3.819082407	1.072931773	-3.559483001	0.000371586	0.020669494	deNovo_MnCl2_vs_Ctrl_D14
DN24057_c0_g1	408.8560302	-9.639470603	2.688886755	-3.584929929	0.000337169	0.019326799	deNovo_MnCl2_vs_Ctrl_D14
DN2406_c3_g1	192.5133504	2.306786687	0.683862251	3.37317447	0.000743069	0.033256583	deNovo_MnCl2_vs_Ctrl_D14
DN240856_c1_g1	39.82481046	-8.213903173	1.728030657	-4.753331859	2.00E-06	0.000404676	deNovo_MnCl2_vs_Ctrl_D14
DN240904_c0_g4	57.32849363	-7.745647996	1.767198624	-4.383009296	1.17E-05	0.001730581	deNovo_MnCl2_vs_Ctrl_D14
DN24154_c1_g1	175.9455305	-1.25032481	0.321529038	-3.888683953	0.000100789	0.008272697	deNovo_MnCl2_vs_Ctrl_D14
DN24155_c1_g1	564.1794909	0.390132263	0.112544393	3.466474463	0.000527332	0.026241075	deNovo_MnCl2_vs_Ctrl_D14
DN241622_c0_g1	110.2228644	-1.398198071	0.389143761	-3.59301166	0.000326878	0.018863014	deNovo_MnCl2_vs_Ctrl_D14
DN24177_c0_g1	3166.344282	-1.407331484	0.356664254	-3.945815897	7.95E-05	0.006962034	deNovo_MnCl2_vs_Ctrl_D14
DN24254_c0_g1	557.5234846	2.064163667	0.363990038	5.670934513	1.42E-08	5.25E-06	deNovo_MnCl2_vs_Ctrl_D14
DN24290_c0_g1	303.4083416	-0.507147718	0.132463504	-3.828584489	0.000128882	0.009992697	deNovo_MnCl2_vs_Ctrl_D14
DN2444_c1_g1	132.2272733	-2.351764041	0.555082484	-4.236783017	2.27E-05	0.002777692	deNovo_MnCl2_vs_Ctrl_D14
DN24474_c2_g1	429.2998313	-7.304870815	1.216906623	-6.002819505	1.94E-09	8.57E-07	deNovo_MnCl2_vs_Ctrl_D14
DN2447_c0_g1	329.574227	0.790575625	0.21886655	3.612135452	0.000303686	0.017984579	deNovo_MnCl2_vs_Ctrl_D14
DN245797_c1_g1	2545.292013	-10.42712674	2.240319293	-4.654303864	3.25E-06	0.000616726	deNovo_MnCl2_vs_Ctrl_D14
DN246232_c3_g1	372.1695391	-1.506005049	0.387307814	-3.88839314	0.00010091	0.008272697	deNovo_MnCl2_vs_Ctrl_D14
DN246917_c1_g1	57.60594942	8.833199293	2.155220402	4.098513211	4.16E-05	0.004391226	deNovo_MnCl2_vs_Ctrl_D14
DN247173_c1_g2	64.37641744	-3.739713007	0.892563202	-4.189857925	2.79E-05	0.003315219	deNovo_MnCl2_vs_Ctrl_D14
DN24746_c0_g1	120.7130307	-1.230750056	0.373102942	-3.298687621	0.000971379	0.03947545	deNovo_MnCl2_vs_Ctrl_D14
DN24759_c0_g1	2540.024234	0.795393201	0.19610534	4.055948705	4.99E-05	0.004967171	deNovo_MnCl2_vs_Ctrl_D14
DN24953_c0_g1	185.2769594	-0.900185901	0.27927329	-3.223315417	0.001267159	0.046836832	deNovo_MnCl2_vs_Ctrl_D14
DN25089_c1_g2	36.80154948	-8.673143207	2.100877235	-4.128343658	3.65E-05	0.003986331	deNovo_MnCl2_vs_Ctrl_D14
DN250961_c0_g1	182.5686227	1.238722776	0.364025099	3.402849913	0.000666869	0.03087762	deNovo_MnCl2_vs_Ctrl_D14
DN25109_c0_g1	369.5132357	0.743943388	0.224004205	3.321113499	0.000896591	0.037633888	deNovo_MnCl2_vs_Ctrl_D14
DN25111_c0_g1	90.06125009	-2.804310884	0.62190899	-4.509198178	6.51E-06	0.001064914	deNovo_MnCl2_vs_Ctrl_D14
DN2520_c0_g1	523.8585276	0.677755569	0.20386038	3.324606611	0.000885434	0.037366001	deNovo_MnCl2_vs_Ctrl_D14
DN252316_c0_g1	57.61383593	-9.741189028	2.980812905	-3.26796392	0.001083242	0.042190526	deNovo_MnCl2_vs_Ctrl_D14
DN25248_c0_g1	369.2826245	1.364843662	0.403529364	3.382266038	0.000718905	0.032498613	deNovo_MnCl2_vs_Ctrl_D14
DN253575_c0_g1	71.38306154	-2.889090377	0.568750156	-5.079717948	3.78E-07	0.00010193	deNovo_MnCl2_vs_Ctrl_D14
DN25736_c0_g2	155.021118	-2.286055762	0.531235628	-4.303280202	1.68E-05	0.002269184	deNovo_MnCl2_vs_Ctrl_D14
DN25752_c0_g2	117.518307	-0.861518601	0.22611833	-3.810034341	0.000138947	0.01054427	deNovo_MnCl2_vs_Ctrl_D14
DN2580_c1_g2	383.7459178	0.877471901	0.252602192	3.47373035	0.000513277	0.026044079	deNovo_MnCl2_vs_Ctrl_D14
DN258525_c0_g1	174.0310533	0.881625502	0.219558748	4.01544238	5.93E-05	0.005635453	deNovo_MnCl2_vs_Ctrl_D14
DN2585_c1_g1	286.5420046	2.430491067	0.487055804	4.990169605	6.03E-07	0.000154883	deNovo_MnCl2_vs_Ctrl_D14
DN25871_c4_g1	122.5223006	24.16068353	3.287093685	7.350165783	1.98E-13	2.02E-10	deNovo_MnCl2_vs_Ctrl_D14
DN25875_c0_g2	950.2811053	-1.836543049	0.387675078	-4.737325539	2.17E-06	0.000433883	deNovo_MnCl2_vs_Ctrl_D14
DN2588_c0_g1	152.6839864	-1.319212826	0.408365333	-3.230472126	0.00123586	0.045957254	deNovo_MnCl2_vs_Ctrl_D14
DN259012_c0_g1	56.06361563	-26.92855997	3.840099794	-7.012463586	2.34E-12	1.86E-09	deNovo_MnCl2_vs_Ctrl_D14
DN259609_c0_g2	194.2812648	-6.806001603	1.546131083	-4.401956391	1.07E-05	0.001602683	deNovo_MnCl2_vs_Ctrl_D14
DN25974_c0_g2	137.9854691	-1.3228823	0.412840377	-3.204343308	0.00135371	0.048907215	deNovo_MnCl2_vs_Ctrl_D14
DN26060_c0_g2	68.43789199	3.566204631	1.068144771	3.338690342	0.000841743	0.036162916	deNovo_MnCl2_vs_Ctrl_D14
DN26124_c0_g1	216.8668876	-0.965044477	0.280983052	-3.434529132	0.000593584	0.028468142	deNovo_MnCl2_vs_Ctrl_D14
DN26168_c3_g2	1228.431687	-0.548152638	0.163404796	-3.354568852	0.000794888	0.034728734	deNovo_MnCl2_vs_Ctrl_D14
DN262425_c0_g1	266.4247127	-1.891630745	0.337957689	-5.59724133	2.18E-08	7.72E-06	deNovo_MnCl2_vs_Ctrl_D14
DN26345_c0_g1	447.3816458	-12.64520437	2.333538253	-5.4188974	6.00E-08	1.93E-05	deNovo_MnCl2_vs_Ctrl_D14
DN26397_c0_g1	204.8645642	-1.293937766	0.263488818	-4.910788159	9.07E-07	0.000218502	deNovo_MnCl2_vs_Ctrl_D14
DN2639_c6_g1	112.9443963	-1.029905693	0.286167848	-3.598956691	0.000319496	0.018612401	deNovo_MnCl2_vs_Ctrl_D14
DN26478_c0_g1	33.32416954	-2.55725936	0.781244139	-3.273316537	0.001062934	0.041773002	deNovo_MnCl2_vs_Ctrl_D14
DN26501_c0_g1	279.5233993	2.305109986	0.614076547	3.753782808	0.000174186	0.012344447	deNovo_MnCl2_vs_Ctrl_D14
DN26526_c0_g2	89.4821614	-2.007205666	0.439520114	-4.566811856	4.95E-06	0.000866617	deNovo_MnCl2_vs_Ctrl_D14
DN26557_c0_g1	72.4742323	2.871739957	0.710658412	4.04095682	5.32E-05	0.005191193	deNovo_MnCl2_vs_Ctrl_D14
DN26621_c0_g2	309.2247095	9.906867331	2.382814874	4.157631984	3.22E-05	0.003657124	deNovo_MnCl2_vs_Ctrl_D14
DN267415_c0_g1	93.76664922	-9.859046136	2.476670648	-3.980765931	6.87E-05	0.00637512	deNovo_MnCl2_vs_Ctrl_D14
DN26754_c0_g1	154.3388268	-1.466923182	0.435890897	-3.365344845	0.00076448	0.033867044	deNovo_MnCl2_vs_Ctrl_D14
DN26766_c0_g1	85.27927414	-2.411407637	0.70012092	-3.444273079	0.000572597	0.027740872	deNovo_MnCl2_vs_Ctrl_D14
DN26805_c0_g2	170.2533114	-0.7889189	0.227613594	-3.466044737	0.000528175	0.026241075	deNovo_MnCl2_vs_Ctrl_D14
DN268175_c1_g2	65.44558699	8.840062893	2.633849909	3.356327505	0.00078985	0.03459203	deNovo_MnCl2_vs_Ctrl_D14
DN268499_c1_g1	43.59837874	22.1460357	3.014280056	7.347039852	2.03E-13	2.02E-10	deNovo_MnCl2_vs_Ctrl_D14
DN269931_c0_g1	226.244943	-1.223413764	0.349434096	-3.501128757	0.000463292	0.024313471	deNovo_MnCl2_vs_Ctrl_D14
DN2701_c2_g1	93.11884563	-6.370099898	0.72955317	-8.73150876	2.51E-18	1.49E-14	deNovo_MnCl2_vs_Ctrl_D14
DN271077_c1_g1	107.7464062	5.462332473	1.495277392	3.653056283	0.000259137	0.016125944	deNovo_MnCl2_vs_Ctrl_D14
DN271673_c0_g1	288.0225385	-1.760998524	0.517154489	-3.405169175	0.000661231	0.030689506	deNovo_MnCl2_vs_Ctrl_D14
DN27304_c1_g2	287.3981571	1.2721342	0.310268502	4.10010746	4.13E-05	0.004382674	deNovo_MnCl2_vs_Ctrl_D14
DN273542_c1_g1	141.1337954	-1.573069656	0.376535808	-4.177742517	2.94E-05	0.003454867	deNovo_MnCl2_vs_Ctrl_D14
DN27413_c0_g1	1399.526097	1.51764893	0.402886686	3.76693741	0.000165262	0.011849149	deNovo_MnCl2_vs_Ctrl_D14
DN274189_c0_g1	86.09528493	9.745449107	2.779851013	3.505745115	0.000455331	0.024102189	deNovo_MnCl2_vs_Ctrl_D14
DN27432_c0_g1	324.9569782	1.593340986	0.490388428	3.24914067	0.001157542	0.043921044	deNovo_MnCl2_vs_Ctrl_D14
DN274381_c0_g1	73.40870129	-9.786868664	3.000539212	-3.261703305	0.00110745	0.042738993	deNovo_MnCl2_vs_Ctrl_D14
DN2754_c1_g1	300.0946326	-0.745641101	0.204947021	-3.638213897	0.000274535	0.016682615	deNovo_MnCl2_vs_Ctrl_D14
DN27599_c0_g2	218.4377128	4.593951975	1.198286783	3.833766706	0.000126196	0.009891041	deNovo_MnCl2_vs_Ctrl_D14
DN27642_c0_g1	344.0104717	1.38843713	0.272725516	5.090968939	3.56E-07	9.79E-05	deNovo_MnCl2_vs_Ctrl_D14
DN2775_c1_g2	368.9148844	1.143154052	0.287502311	3.976156051	7.00E-05	0.006466897	deNovo_MnCl2_vs_Ctrl_D14
DN277805_c0_g1	2441.118147	2.087639766	0.644533984	3.238990991	0.001199534	0.045075551	deNovo_MnCl2_vs_Ctrl_D14
DN27951_c0_g1	53.87518367	9.019796527	2.681106628	3.364206567	0.000767641	0.033896355	deNovo_MnCl2_vs_Ctrl_D14
DN27986_c0_g1	244.0762752	1.42029607	0.323556106	4.389643852	1.14E-05	0.001684425	deNovo_MnCl2_vs_Ctrl_D14
DN27996_c0_g1	239.4585184	-4.816652106	1.168152811	-4.123306523	3.73E-05	0.004053922	deNovo_MnCl2_vs_Ctrl_D14
DN28131_c0_g1	2243.146345	-1.620080888	0.496666883	-3.26190641	0.001106657	0.042738993	deNovo_MnCl2_vs_Ctrl_D14
DN28133_c0_g1	537.7565632	-2.224667118	0.689561603	-3.226205037	0.001254435	0.046526935	deNovo_MnCl2_vs_Ctrl_D14
DN282621_c7_g1	122.6334834	2.02840464	0.614863777	3.298949647	0.000970473	0.03947545	deNovo_MnCl2_vs_Ctrl_D14
DN28481_c0_g1	1020.211418	1.943102386	0.396240975	4.903840113	9.40E-07	0.000223863	deNovo_MnCl2_vs_Ctrl_D14
DN2869_c0_g1	469.5574939	-1.455218922	0.330181292	-4.407333057	1.05E-05	0.001571854	deNovo_MnCl2_vs_Ctrl_D14
DN28777_c0_g1	235.9503931	-2.967724262	0.753323643	-3.939507657	8.16E-05	0.007100978	deNovo_MnCl2_vs_Ctrl_D14
DN28874_c0_g1	886.1072162	1.332058736	0.401431335	3.318272939	0.000905759	0.037818922	deNovo_MnCl2_vs_Ctrl_D14
DN28874_c0_g3	125.3892875	1.00154787	0.303664309	3.298207394	0.000973042	0.03947545	deNovo_MnCl2_vs_Ctrl_D14
DN28874_c1_g1	779.1676738	-1.301655658	0.394006127	-3.303643188	0.000954372	0.039157571	deNovo_MnCl2_vs_Ctrl_D14
DN28879_c0_g1	236.5675476	1.037841665	0.26016266	3.989203003	6.63E-05	0.006206317	deNovo_MnCl2_vs_Ctrl_D14
DN29155_c3_g1	278.8994525	-1.584976967	0.353504593	-4.483610676	7.34E-06	0.001178536	deNovo_MnCl2_vs_Ctrl_D14
DN29254_c3_g1	567.4121001	-0.864762956	0.211038745	-4.097650205	4.17E-05	0.004396795	deNovo_MnCl2_vs_Ctrl_D14
DN294218_c0_g3	50.72392038	-3.572179578	0.988930281	-3.612165231	0.000303651	0.017984579	deNovo_MnCl2_vs_Ctrl_D14
DN294794_c0_g5	63.63245729	-7.785238632	1.99035259	-3.911487176	9.17E-05	0.007758983	deNovo_MnCl2_vs_Ctrl_D14
DN29499_c0_g1	11371.40097	2.380551444	0.647392237	3.677139313	0.000235864	0.015139095	deNovo_MnCl2_vs_Ctrl_D14
DN29499_c0_g2	1274.08023	3.019328517	0.944252669	3.197585367	0.001385834	0.049557141	deNovo_MnCl2_vs_Ctrl_D14
DN295706_c1_g2	190.6821738	1.229636967	0.28440613	4.323524842	1.54E-05	0.002110212	deNovo_MnCl2_vs_Ctrl_D14
DN29596_c0_g1	463.1334248	-0.919858066	0.242120778	-3.799170286	0.000145181	0.010825729	deNovo_MnCl2_vs_Ctrl_D14
DN29643_c0_g1	130.0087456	-4.718733466	1.462453738	-3.226586485	0.001252764	0.04650519	deNovo_MnCl2_vs_Ctrl_D14
DN2996_c1_g1	111.981267	-4.579909038	0.958639737	-4.777508025	1.77E-06	0.000373023	deNovo_MnCl2_vs_Ctrl_D14
DN30015_c0_g2	95.1339739	-5.328431407	1.075447926	-4.954615914	7.25E-07	0.000180661	deNovo_MnCl2_vs_Ctrl_D14
DN30032_c0_g1	64.33754325	-2.684273223	0.824799351	-3.25445603	0.001136097	0.043434173	deNovo_MnCl2_vs_Ctrl_D14
DN3006_c0_g1	420.9888293	1.254741289	0.334363435	3.752627107	0.000174991	0.012367819	deNovo_MnCl2_vs_Ctrl_D14
DN30073_c1_g1	40.99710428	7.897470915	2.354942125	3.35357325	0.000797753	0.034741977	deNovo_MnCl2_vs_Ctrl_D14
DN300969_c0_g1	396.4377337	-2.556698971	0.753286003	-3.394061434	0.000688642	0.03154512	deNovo_MnCl2_vs_Ctrl_D14
DN3013_c0_g1	187.7848099	-0.975536534	0.178751919	-5.457488471	4.83E-08	1.58E-05	deNovo_MnCl2_vs_Ctrl_D14
DN301413_c0_g2	147.3940404	-1.834338699	0.554562433	-3.307722614	0.000940579	0.038868596	deNovo_MnCl2_vs_Ctrl_D14
DN30226_c0_g2	478.9135397	0.647505254	0.190864723	3.392482607	0.000692623	0.031693614	deNovo_MnCl2_vs_Ctrl_D14
DN30339_c0_g1	974.6991917	1.940648757	0.341451374	5.683528907	1.32E-08	5.00E-06	deNovo_MnCl2_vs_Ctrl_D14
DN30339_c0_g2	1304.640319	3.200658073	0.494449042	6.473180858	9.60E-11	5.71E-08	deNovo_MnCl2_vs_Ctrl_D14
DN30461_c0_g1	689.227827	3.19218024	0.853288227	3.741033965	0.000183265	0.012818368	deNovo_MnCl2_vs_Ctrl_D14
DN30559_c0_g1	2337.272569	0.377339151	0.115665402	3.262333792	0.001104989	0.042738993	deNovo_MnCl2_vs_Ctrl_D14
DN305_c2_g1	3682.024007	-1.523195454	0.411791114	-3.698951729	0.000216492	0.01445542	deNovo_MnCl2_vs_Ctrl_D14
DN30605_c0_g2	232.2148084	-0.931225631	0.262500884	-3.547514263	0.000388885	0.021369606	deNovo_MnCl2_vs_Ctrl_D14
DN30755_c0_g2	357.7214974	2.319067771	0.61342975	3.78049446	0.000156517	0.011375445	deNovo_MnCl2_vs_Ctrl_D14
DN30905_c0_g1	521.2851199	0.818440822	0.224958912	3.638179143	0.000274572	0.016682615	deNovo_MnCl2_vs_Ctrl_D14
DN30950_c0_g1	57.49350879	-5.50526312	1.527143534	-3.604941512	0.000312223	0.018338197	deNovo_MnCl2_vs_Ctrl_D14
DN30954_c1_g1	85.17829439	6.424150108	1.226884392	5.236149509	1.64E-07	5.06E-05	deNovo_MnCl2_vs_Ctrl_D14
DN3109_c1_g1	293.042161	-1.920104316	0.522974293	-3.671508029	0.000241124	0.015316165	deNovo_MnCl2_vs_Ctrl_D14
DN31298_c0_g1	82.49609937	-23.58206306	2.874026078	-8.205236287	2.30E-16	3.95E-13	deNovo_MnCl2_vs_Ctrl_D14
DN31393_c0_g1	40.06812309	-2.422820761	0.632646152	-3.829661737	0.00012832	0.009967079	deNovo_MnCl2_vs_Ctrl_D14
DN3140_c0_g1	650.3187515	0.512740608	0.118636319	4.321953108	1.55E-05	0.002118514	deNovo_MnCl2_vs_Ctrl_D14
DN31442_c5_g1	180.7530868	6.286325469	1.255723021	5.006140181	5.55E-07	0.000145183	deNovo_MnCl2_vs_Ctrl_D14
DN31462_c3_g1	67.25609255	-3.31561331	1.032104525	-3.212478224	0.001315951	0.048060243	deNovo_MnCl2_vs_Ctrl_D14
DN31548_c0_g1	124.8062884	-4.70489407	1.013347739	-4.642921564	3.44E-06	0.000640375	deNovo_MnCl2_vs_Ctrl_D14
DN315593_c1_g8	48.87056134	-7.7232499	2.359344615	-3.273472578	0.001062347	0.041773002	deNovo_MnCl2_vs_Ctrl_D14
DN31627_c0_g2	295.2787977	3.155660736	0.435119601	7.252398496	4.09E-13	3.74E-10	deNovo_MnCl2_vs_Ctrl_D14
DN31734_c0_g2	361.5951364	2.573560361	0.674009562	3.818284643	0.000134383	0.010276602	deNovo_MnCl2_vs_Ctrl_D14
DN3179_c0_g1	263.8127036	0.554373649	0.151091982	3.669113625	0.000243393	0.015437446	deNovo_MnCl2_vs_Ctrl_D14
DN317_c0_g1	244.0199701	1.39976599	0.420016022	3.332649034	0.000860234	0.036699887	deNovo_MnCl2_vs_Ctrl_D14
DN31829_c2_g3	199.341315	23.97672614	3.794786244	6.318333789	2.64E-10	1.42E-07	deNovo_MnCl2_vs_Ctrl_D14
DN3188_c0_g1	588.2087645	0.346815049	0.088468502	3.920209359	8.85E-05	0.007601861	deNovo_MnCl2_vs_Ctrl_D14
DN31916_c0_g1	395.9199562	-0.981580339	0.264710381	-3.708129366	0.000208796	0.014053904	deNovo_MnCl2_vs_Ctrl_D14
DN31927_c0_g2	261.595293	-2.451165723	0.571860148	-4.286302749	1.82E-05	0.00239672	deNovo_MnCl2_vs_Ctrl_D14
DN319_c3_g2	482.2156212	1.220583182	0.327561241	3.72627475	0.000194331	0.013352753	deNovo_MnCl2_vs_Ctrl_D14
DN319_c6_g1	621.6530408	1.542252637	0.448136591	3.44147893	0.000578544	0.027934271	deNovo_MnCl2_vs_Ctrl_D14
DN32088_c0_g3	92.86627102	-29.30839507	3.840242338	-7.631912908	2.31E-14	2.68E-11	deNovo_MnCl2_vs_Ctrl_D14
DN32148_c0_g3	633.9742659	-1.126089475	0.279889584	-4.023334703	5.74E-05	0.005528582	deNovo_MnCl2_vs_Ctrl_D14
DN32251_c0_g1	623.594721	1.467450994	0.358849551	4.089320967	4.33E-05	0.004478765	deNovo_MnCl2_vs_Ctrl_D14
DN323027_c1_g1	37.5161034	8.442895502	2.559847107	3.298203037	0.000973057	0.03947545	deNovo_MnCl2_vs_Ctrl_D14
DN3232_c9_g1	108.0956085	-10.0960706	1.753863209	-5.7564755	8.59E-09	3.51E-06	deNovo_MnCl2_vs_Ctrl_D14
DN323721_c1_g1	77.50912872	-23.24038506	3.02535782	-7.681863251	1.57E-14	1.87E-11	deNovo_MnCl2_vs_Ctrl_D14
DN325185_c1_g3	132.8534061	-10.6780161	2.901442448	-3.68024398	0.000233011	0.015047947	deNovo_MnCl2_vs_Ctrl_D14
DN3271_c5_g1	258.0974861	-1.028565329	0.238131353	-4.319319215	1.57E-05	0.002137126	deNovo_MnCl2_vs_Ctrl_D14
DN32762_c0_g1	26.80456611	-3.784186274	1.081625459	-3.498610579	0.000467689	0.024484296	deNovo_MnCl2_vs_Ctrl_D14
DN32903_c0_g1	1098.512237	-1.033925728	0.29399342	-3.516832892	0.000436729	0.023311558	deNovo_MnCl2_vs_Ctrl_D14
DN3296_c1_g2	743.0532427	1.680857868	0.437916242	3.838309032	0.000123885	0.009818248	deNovo_MnCl2_vs_Ctrl_D14
DN33129_c0_g6	122.770414	22.97508028	3.795361849	6.053462409	1.42E-09	6.61E-07	deNovo_MnCl2_vs_Ctrl_D14
DN33205_c0_g1	58.74798186	-7.862477764	1.362947264	-5.768732196	7.99E-09	3.32E-06	deNovo_MnCl2_vs_Ctrl_D14
DN332_c13_g1	5791.24672	1.219031609	0.358035775	3.404775992	0.000662183	0.030693815	deNovo_MnCl2_vs_Ctrl_D14
DN33311_c0_g1	310.3122446	1.830209288	0.566474961	3.230874115	0.001234123	0.045932508	deNovo_MnCl2_vs_Ctrl_D14
DN33337_c2_g1	242.1511173	1.543557293	0.471833717	3.271400999	0.001070161	0.041941683	deNovo_MnCl2_vs_Ctrl_D14
DN33395_c0_g1	163.6806766	-0.896172874	0.237259153	-3.777189899	0.000158608	0.011448599	deNovo_MnCl2_vs_Ctrl_D14
DN333_c2_g1	231.4709554	-0.657706586	0.192751463	-3.412200234	0.000644408	0.030236212	deNovo_MnCl2_vs_Ctrl_D14
DN33403_c0_g2	247.0561719	-1.040254024	0.306878492	-3.38979124	0.000699459	0.031938221	deNovo_MnCl2_vs_Ctrl_D14
DN33423_c1_g1	69.66870027	-3.693386646	1.043882273	-3.538125649	0.000402978	0.021871007	deNovo_MnCl2_vs_Ctrl_D14
DN33504_c7_g1	149.145281	-24.66289104	3.105691157	-7.941192411	2.00E-15	2.86E-12	deNovo_MnCl2_vs_Ctrl_D14
DN33581_c2_g1	49.3778196	8.522672916	1.995936054	4.270013009	1.95E-05	0.002515387	deNovo_MnCl2_vs_Ctrl_D14
DN3359_c0_g1	274.4354342	1.491387754	0.404331534	3.688526932	0.000225556	0.014675183	deNovo_MnCl2_vs_Ctrl_D14
DN33639_c0_g2	440.5291759	0.636936791	0.188348968	3.381684522	0.000720428	0.032498613	deNovo_MnCl2_vs_Ctrl_D14
DN33771_c0_g1	5731.912136	1.110855151	0.336042766	3.305695771	0.000947409	0.039058755	deNovo_MnCl2_vs_Ctrl_D14
DN33880_c2_g2	84.23477322	-3.993161061	1.026881569	-3.888628624	0.000100812	0.008272697	deNovo_MnCl2_vs_Ctrl_D14
DN33881_c0_g1	136.0733942	-6.110645514	1.075408558	-5.682161879	1.33E-08	5.00E-06	deNovo_MnCl2_vs_Ctrl_D14
DN3394_c0_g1	508.1650198	-1.384009904	0.387331156	-3.573195397	0.000352651	0.020026863	deNovo_MnCl2_vs_Ctrl_D14
DN339_c11_g2	146.9848978	0.742176751	0.223629948	3.318771736	0.000904143	0.037818922	deNovo_MnCl2_vs_Ctrl_D14
DN34000_c0_g1	85.9399954	-26.3038173	3.896605263	-6.750444431	1.47E-11	1.05E-08	deNovo_MnCl2_vs_Ctrl_D14
DN34001_c0_g2	51.80918268	-6.57652641	1.545779275	-4.254505489	2.10E-05	0.002642064	deNovo_MnCl2_vs_Ctrl_D14
DN34288_c2_g1	82.538275	-1.135923585	0.274704614	-4.135072829	3.55E-05	0.003918459	deNovo_MnCl2_vs_Ctrl_D14
DN34336_c0_g2	77.76274423	-31.38980916	3.840365644	-8.173651176	2.99E-16	4.93E-13	deNovo_MnCl2_vs_Ctrl_D14
DN3444_c0_g1	265.8764729	-0.793144522	0.210376022	-3.770127963	0.000163164	0.011737943	deNovo_MnCl2_vs_Ctrl_D14
DN34471_c1_g1	129.7800105	0.899938981	0.266164353	3.381140152	0.000721857	0.032498613	deNovo_MnCl2_vs_Ctrl_D14
DN3452_c1_g1	156.354884	-2.187826647	0.55808544	-3.920236029	8.85E-05	0.007601861	deNovo_MnCl2_vs_Ctrl_D14
DN34646_c0_g2	70.93204094	-3.575043578	1.05300548	-3.395085444	0.000686072	0.031460981	deNovo_MnCl2_vs_Ctrl_D14
DN34990_c4_g1	95.97503091	-9.920657775	1.741501548	-5.696611516	1.22E-08	4.72E-06	deNovo_MnCl2_vs_Ctrl_D14
DN35035_c0_g1	360.3121781	1.102241778	0.309000876	3.567115388	0.000360933	0.020282235	deNovo_MnCl2_vs_Ctrl_D14
DN350_c83_g1	65.03927838	-9.329481563	1.863351992	-5.006827267	5.53E-07	0.000145183	deNovo_MnCl2_vs_Ctrl_D14
DN35134_c3_g2	210.6874885	-1.524089002	0.412027423	-3.698998946	0.000216451	0.01445542	deNovo_MnCl2_vs_Ctrl_D14
DN3522_c0_g1	166.7124124	-1.188146242	0.348422123	-3.410076924	0.000649446	0.030299923	deNovo_MnCl2_vs_Ctrl_D14
DN3524_c0_g1	103.1143336	-1.982160591	0.493750582	-4.014497733	5.96E-05	0.005638479	deNovo_MnCl2_vs_Ctrl_D14
DN35262_c3_g2	234.9424573	-3.145457281	0.798121477	-3.941075852	8.11E-05	0.007069047	deNovo_MnCl2_vs_Ctrl_D14
DN35265_c0_g1	185.5081892	-4.608301198	1.01453536	-4.542277559	5.56E-06	0.000951256	deNovo_MnCl2_vs_Ctrl_D14
DN3528_c1_g1	197.6518934	-1.529032955	0.446407521	-3.425195328	0.000614358	0.029267994	deNovo_MnCl2_vs_Ctrl_D14
DN35293_c0_g2	92.46265411	-31.99481417	3.839975201	-8.332036664	7.95E-17	2.13E-13	deNovo_MnCl2_vs_Ctrl_D14
DN35307_c0_g2	85.63429646	10.30448204	2.305770089	4.468998052	7.86E-06	0.001243354	deNovo_MnCl2_vs_Ctrl_D14
DN354012_c1_g1	30.52736681	19.41834684	3.825639669	5.075843132	3.86E-07	0.00010338	deNovo_MnCl2_vs_Ctrl_D14
DN3555_c1_g1	91.78800516	9.874536542	1.544887782	6.391750042	1.64E-10	9.13E-08	deNovo_MnCl2_vs_Ctrl_D14
DN35603_c0_g1	265.6689478	-1.129842749	0.24110705	-4.686062689	2.79E-06	0.000545271	deNovo_MnCl2_vs_Ctrl_D14
DN35765_c0_g1	346.8686225	1.480553983	0.417172398	3.549021918	0.000386665	0.021281956	deNovo_MnCl2_vs_Ctrl_D14
DN35824_c2_g2	189.2650056	-1.964509566	0.496682909	-3.95525904	7.65E-05	0.006800718	deNovo_MnCl2_vs_Ctrl_D14
DN35966_c2_g1	85.83346943	22.02058887	3.261723765	6.751212076	1.47E-11	1.05E-08	deNovo_MnCl2_vs_Ctrl_D14
DN35988_c0_g2	530.7590348	-1.013845007	0.304455005	-3.330032325	0.000868359	0.036929428	deNovo_MnCl2_vs_Ctrl_D14
DN36044_c0_g1	868.8933155	-2.167353603	0.473096791	-4.581205462	4.62E-06	0.000822478	deNovo_MnCl2_vs_Ctrl_D14
DN36109_c0_g2	311.5263206	-12.10195061	2.995815977	-4.039617489	5.35E-05	0.005205248	deNovo_MnCl2_vs_Ctrl_D14
DN36198_c1_g1	900.2424133	-2.052879523	0.247463463	-8.295687357	1.08E-16	2.44E-13	deNovo_MnCl2_vs_Ctrl_D14
DN36251_c0_g1	103.9324805	-3.49382812	0.902165023	-3.872715113	0.00010763	0.008684736	deNovo_MnCl2_vs_Ctrl_D14
DN36278_c2_g2	207.420585	-30.2693662	3.839795902	-7.883066438	3.19E-15	4.15E-12	deNovo_MnCl2_vs_Ctrl_D14
DN3644_c1_g1	93.37571234	-2.554897075	0.777719223	-3.285114985	0.001019408	0.04081057	deNovo_MnCl2_vs_Ctrl_D14
DN36761_c0_g1	1093.120411	-1.516724007	0.412516937	-3.67675572	0.000236219	0.015139205	deNovo_MnCl2_vs_Ctrl_D14
DN36800_c0_g1	2679.354413	-1.272482869	0.366871871	-3.468466705	0.000523437	0.026208754	deNovo_MnCl2_vs_Ctrl_D14
DN3695_c0_g1	1532.88081	-7.85084526	1.393556431	-5.633675883	1.76E-08	6.41E-06	deNovo_MnCl2_vs_Ctrl_D14
DN36975_c0_g2	802.2972791	-0.485782368	0.129875146	-3.740379756	0.000183742	0.012830848	deNovo_MnCl2_vs_Ctrl_D14
DN37005_c1_g1	954.6291438	2.802319753	0.748514068	3.7438438	0.000181226	0.012717284	deNovo_MnCl2_vs_Ctrl_D14
DN37076_c0_g1	4480.28802	2.478641922	0.579606386	4.276422726	1.90E-05	0.002469938	deNovo_MnCl2_vs_Ctrl_D14
DN37294_c0_g1	226.4414018	0.734810418	0.187814226	3.912432169	9.14E-05	0.007757687	deNovo_MnCl2_vs_Ctrl_D14
DN37434_c1_g1	29.17160965	25.66013088	3.877282221	6.618071477	3.64E-11	2.33E-08	deNovo_MnCl2_vs_Ctrl_D14
DN37479_c1_g3	87.84108734	-32.55686948	3.839932012	-8.478501539	2.28E-17	8.15E-14	deNovo_MnCl2_vs_Ctrl_D14
DN3748_c0_g1	132.4541019	-6.226512805	1.743485144	-3.571302473	0.00035521	0.020118891	deNovo_MnCl2_vs_Ctrl_D14
DN37554_c1_g1	393.8346748	-1.544110803	0.222199634	-6.949204975	3.67E-12	2.76E-09	deNovo_MnCl2_vs_Ctrl_D14
DN37643_c0_g1	32.83966081	-8.225604888	2.174274427	-3.783149351	0.000154856	0.011311115	deNovo_MnCl2_vs_Ctrl_D14
DN37776_c0_g1	321.3948642	0.951398245	0.267159819	3.561157701	0.000369223	0.020613041	deNovo_MnCl2_vs_Ctrl_D14
DN37778_c2_g1	79.76781661	-10.02612461	2.860516234	-3.505005319	0.000456598	0.024109732	deNovo_MnCl2_vs_Ctrl_D14
DN37813_c0_g3	36.91445754	-8.313060516	1.667536693	-4.98523394	6.19E-07	0.000157944	deNovo_MnCl2_vs_Ctrl_D14
DN37869_c0_g2	110.5125902	-4.601690276	1.30495567	-3.526319232	0.000421379	0.022725829	deNovo_MnCl2_vs_Ctrl_D14
DN37931_c0_g1	804.6991099	2.378124193	0.687949408	3.456830057	0.000546569	0.026860375	deNovo_MnCl2_vs_Ctrl_D14
DN37942_c0_g1	70.27105616	-9.723551791	1.69343374	-5.741914526	9.36E-09	3.78E-06	deNovo_MnCl2_vs_Ctrl_D14
DN37990_c1_g1	5751.381194	2.400592188	0.596379374	4.025277016	5.69E-05	0.005495495	deNovo_MnCl2_vs_Ctrl_D14
DN3841_c0_g1	157.2404168	-1.664257402	0.469186345	-3.54711389	0.000389476	0.021369606	deNovo_MnCl2_vs_Ctrl_D14
DN38477_c0_g2	99.54532864	-23.28033692	3.84012299	-6.06239357	1.34E-09	6.40E-07	deNovo_MnCl2_vs_Ctrl_D14
DN38506_c0_g2	250.5009899	5.947399689	1.768837707	3.362320729	0.000772903	0.034058568	deNovo_MnCl2_vs_Ctrl_D14
DN3856_c0_g1	172.6519909	0.767016378	0.225226846	3.405528209	0.000660362	0.030689506	deNovo_MnCl2_vs_Ctrl_D14
DN385_c0_g1	977.662489	-1.580406354	0.452920787	-3.489365912	0.000484168	0.02494596	deNovo_MnCl2_vs_Ctrl_D14
DN38600_c0_g1	139.7999324	-2.642398571	0.753820813	-3.50534043	0.000456024	0.024109094	deNovo_MnCl2_vs_Ctrl_D14
DN38611_c0_g1	443.628663	-0.864763381	0.268927665	-3.215598443	0.001301728	0.047662602	deNovo_MnCl2_vs_Ctrl_D14
DN3879_c0_g1	280.1959643	-0.72441277	0.185409538	-3.907095485	9.34E-05	0.007822546	deNovo_MnCl2_vs_Ctrl_D14
DN38941_c0_g1	47.89130347	-9.39717219	2.418711663	-3.88519737	0.000102247	0.008350349	deNovo_MnCl2_vs_Ctrl_D14
DN3896_c3_g1	230.4938808	0.984060292	0.251187814	3.917627519	8.94E-05	0.007668351	deNovo_MnCl2_vs_Ctrl_D14
DN3899_c1_g1	619.3297065	-1.401800758	0.34110175	-4.109626404	3.96E-05	0.004258583	deNovo_MnCl2_vs_Ctrl_D14
DN39011_c2_g2	55.09332122	-4.198607097	1.229451337	-3.415025037	0.000637761	0.030049079	deNovo_MnCl2_vs_Ctrl_D14
DN39194_c0_g1	1448.870777	-0.722235351	0.188358908	-3.834357278	0.000125893	0.009891041	deNovo_MnCl2_vs_Ctrl_D14
DN39313_c0_g1	397.7058163	-2.485310378	0.436964008	-5.687677556	1.29E-08	4.93E-06	deNovo_MnCl2_vs_Ctrl_D14
DN39451_c1_g1	119.0188577	-5.317276857	1.202535423	-4.421721602	9.79E-06	0.001478279	deNovo_MnCl2_vs_Ctrl_D14
DN39506_c1_g1	59.95511812	9.375332418	1.666041273	5.627311021	1.83E-08	6.59E-06	deNovo_MnCl2_vs_Ctrl_D14
DN39568_c0_g1	321.0369767	0.799599289	0.174036282	4.594440188	4.34E-06	0.000788324	deNovo_MnCl2_vs_Ctrl_D14
DN3965_c33_g1	204.937269	-8.170799954	1.348392558	-6.059659635	1.36E-09	6.43E-07	deNovo_MnCl2_vs_Ctrl_D14
DN3978_c0_g1	2371.27298	0.837975694	0.152367286	5.49970872	3.80E-08	1.27E-05	deNovo_MnCl2_vs_Ctrl_D14
DN39794_c1_g1	34.51585888	-8.398741117	2.00192689	-4.195328591	2.72E-05	0.00326113	deNovo_MnCl2_vs_Ctrl_D14
DN39860_c0_g1	114.6076306	2.002683702	0.409199701	4.894147517	9.87E-07	0.000231326	deNovo_MnCl2_vs_Ctrl_D14
DN3992_c2_g1	386.075363	-0.693902706	0.18834786	-3.684154976	0.000229463	0.014884174	deNovo_MnCl2_vs_Ctrl_D14
DN399925_c0_g1	68.81123499	-31.6572715	3.855906603	-8.210072171	2.21E-16	3.95E-13	deNovo_MnCl2_vs_Ctrl_D14
DN39992_c0_g1	56.24909321	24.65502248	3.763295181	6.551445289	5.70E-11	3.54E-08	deNovo_MnCl2_vs_Ctrl_D14
DN3_c8_g2	177.1316943	1.519250533	0.334174423	4.546280112	5.46E-06	0.000944004	deNovo_MnCl2_vs_Ctrl_D14
DN4002_c0_g1	681.3784631	0.37544237	0.107187369	3.502673638	0.000460613	0.024274713	deNovo_MnCl2_vs_Ctrl_D14
DN40061_c0_g1	243.0467019	1.571999118	0.380972028	4.126284877	3.69E-05	0.004011959	deNovo_MnCl2_vs_Ctrl_D14
DN40135_c0_g1	215.7278301	-0.892807377	0.230298795	-3.876734902	0.000105868	0.008564489	deNovo_MnCl2_vs_Ctrl_D14
DN40185_c0_g1	22.94246271	-7.647476483	1.871656284	-4.085940645	4.39E-05	0.004502862	deNovo_MnCl2_vs_Ctrl_D14
DN40365_c0_g1	34.9760889	-7.912658182	2.111829228	-3.746826721	0.000179086	0.01258767	deNovo_MnCl2_vs_Ctrl_D14
DN4039_c1_g2	281.1990086	0.778919427	0.162504736	4.793210627	1.64E-06	0.000351869	deNovo_MnCl2_vs_Ctrl_D14
DN4042_c3_g1	234.3255448	-0.742652387	0.196331962	-3.782636202	0.000155176	0.01131519	deNovo_MnCl2_vs_Ctrl_D14
DN40749_c2_g2	39.69403596	-8.071214597	1.798172158	-4.488566105	7.17E-06	0.001155785	deNovo_MnCl2_vs_Ctrl_D14
DN4075_c0_g2	147.1133368	-1.448012061	0.388676953	-3.725489894	0.000194936	0.013358391	deNovo_MnCl2_vs_Ctrl_D14
DN40808_c0_g3	212.4254779	1.327046922	0.390231505	3.40066577	0.00067222	0.031058286	deNovo_MnCl2_vs_Ctrl_D14
DN40816_c1_g1	106.0253423	-3.119167214	0.862939189	-3.614585191	0.000300829	0.01791436	deNovo_MnCl2_vs_Ctrl_D14
DN40979_c0_g1	346.7785672	-10.14248332	2.575290314	-3.938384446	8.20E-05	0.007119853	deNovo_MnCl2_vs_Ctrl_D14
DN41078_c0_g3	63.1660776	-2.822410824	0.883387984	-3.194984396	0.001398384	0.049839661	deNovo_MnCl2_vs_Ctrl_D14
DN41117_c0_g1	1864.043413	1.369916431	0.37655116	3.638061909	0.000274697	0.016682615	deNovo_MnCl2_vs_Ctrl_D14
DN4120_c2_g1	2295.100295	0.591618437	0.165644889	3.571606947	0.000354798	0.020118891	deNovo_MnCl2_vs_Ctrl_D14
DN41254_c2_g1	42.06540275	-8.129406943	1.79822947	-4.520783958	6.16E-06	0.00102389	deNovo_MnCl2_vs_Ctrl_D14
DN41299_c0_g1	528.8020236	0.978814082	0.267767925	3.655456796	0.000256724	0.016111375	deNovo_MnCl2_vs_Ctrl_D14
DN4131_c10_g1	148.3794943	2.353293916	0.493511492	4.768468319	1.86E-06	0.0003845	deNovo_MnCl2_vs_Ctrl_D14
DN41383_c0_g4	59.26676824	-9.424766541	2.24674771	-4.194848624	2.73E-05	0.00326113	deNovo_MnCl2_vs_Ctrl_D14
DN41384_c0_g1	3579.76691	1.606070632	0.477508982	3.363435438	0.000769788	0.033956221	deNovo_MnCl2_vs_Ctrl_D14
DN41573_c0_g2	348.201282	-5.034800966	0.828574116	-6.076464218	1.23E-09	5.99E-07	deNovo_MnCl2_vs_Ctrl_D14
DN41606_c1_g1	117.2752102	-3.424125514	0.956887242	-3.578400217	0.000345704	0.019710633	deNovo_MnCl2_vs_Ctrl_D14
DN41682_c0_g1	56.97775035	3.727829128	0.927362183	4.019820082	5.82E-05	0.005586599	deNovo_MnCl2_vs_Ctrl_D14
DN4168_c0_g1	417.9280706	-0.655770928	0.181299362	-3.617061425	0.000297967	0.017793338	deNovo_MnCl2_vs_Ctrl_D14
DN41742_c0_g1	127.0131611	1.941409113	0.549694936	3.531793702	0.000412751	0.022316673	deNovo_MnCl2_vs_Ctrl_D14
DN41783_c0_g1	412.5073249	-1.082255889	0.323384676	-3.346651746	0.000817939	0.035352774	deNovo_MnCl2_vs_Ctrl_D14
DN41783_c0_g2	74.21979855	-1.489989402	0.412731909	-3.610065931	0.000306119	0.018042168	deNovo_MnCl2_vs_Ctrl_D14
DN42062_c0_g1	687.6306027	-3.061070559	0.949792239	-3.222884366	0.001269068	0.046866967	deNovo_MnCl2_vs_Ctrl_D14
DN42074_c0_g1	47.93000283	-8.807722056	2.485777439	-3.543246438	0.000395233	0.021559819	deNovo_MnCl2_vs_Ctrl_D14
DN42108_c1_g2	140.9631685	1.572203751	0.459602108	3.420793164	0.000624388	0.029581502	deNovo_MnCl2_vs_Ctrl_D14
DN4222_c3_g1	175.3432298	-1.108090571	0.333939333	-3.318239159	0.000905869	0.037818922	deNovo_MnCl2_vs_Ctrl_D14
DN4233_c0_g2	229.6881878	-11.64276157	3.022957837	-3.851446894	0.000117422	0.009357966	deNovo_MnCl2_vs_Ctrl_D14
DN42347_c0_g1	200.3638466	-3.895662069	0.911474728	-4.274020934	1.92E-05	0.002486795	deNovo_MnCl2_vs_Ctrl_D14
DN42426_c1_g3	94.16866886	-10.17794265	1.418980045	-7.172717257	7.35E-13	6.30E-10	deNovo_MnCl2_vs_Ctrl_D14
DN42588_c1_g2	85.0392584	2.877208757	0.778082276	3.697820714	0.000217458	0.01445542	deNovo_MnCl2_vs_Ctrl_D14
DN4258_c0_g1	150.2120372	-1.090843984	0.260568992	-4.186392165	2.83E-05	0.003356924	deNovo_MnCl2_vs_Ctrl_D14
DN42602_c2_g1	60.12738483	-30.95636841	3.840430187	-8.060651256	7.59E-16	1.16E-12	deNovo_MnCl2_vs_Ctrl_D14
DN42751_c1_g1	60.19657814	-4.595045578	1.358706475	-3.381926606	0.000719794	0.032498613	deNovo_MnCl2_vs_Ctrl_D14
DN42818_c0_g1	1140.068472	-2.994046495	0.618653356	-4.839618934	1.30E-06	0.000288998	deNovo_MnCl2_vs_Ctrl_D14
DN43188_c1_g3	33.57931287	-28.17255011	3.871263691	-7.277352398	3.40E-13	3.19E-10	deNovo_MnCl2_vs_Ctrl_D14
DN43203_c0_g1	831.3267197	-0.831544874	0.249088556	-3.338350379	0.000842774	0.036170951	deNovo_MnCl2_vs_Ctrl_D14
DN43601_c0_g2	34.26037577	4.873781206	1.341482503	3.633130657	0.000280003	0.016932884	deNovo_MnCl2_vs_Ctrl_D14
DN43607_c0_g2	18.1899151	-7.247263743	2.083240572	-3.478841494	0.000503586	0.025673922	deNovo_MnCl2_vs_Ctrl_D14
DN4360_c1_g1	290.6240411	1.870967236	0.532019383	3.516727576	0.000436902	0.023311558	deNovo_MnCl2_vs_Ctrl_D14
DN4388_c18_g1	194.8009662	-2.107932706	0.320409972	-6.578861109	4.74E-11	2.99E-08	deNovo_MnCl2_vs_Ctrl_D14
DN438_c1_g1	160.9664968	-0.633590089	0.152901701	-4.143773972	3.42E-05	0.003804677	deNovo_MnCl2_vs_Ctrl_D14
DN440858_c0_g1	43.95743929	-9.33340216	2.593675057	-3.598524084	0.000320028	0.018618087	deNovo_MnCl2_vs_Ctrl_D14
DN44175_c0_g1	326.8256904	1.78342571	0.534909675	3.334068898	0.000855855	0.036585862	deNovo_MnCl2_vs_Ctrl_D14
DN4424_c0_g1	231.3418201	1.08546841	0.338216135	3.209392744	0.001330157	0.048328677	deNovo_MnCl2_vs_Ctrl_D14
DN44337_c0_g1	1428.488937	0.751454806	0.22627562	3.320971156	0.000897048	0.037633888	deNovo_MnCl2_vs_Ctrl_D14
DN44403_c0_g1	53.52039016	9.609570015	2.648915502	3.627737467	0.000285916	0.017169362	deNovo_MnCl2_vs_Ctrl_D14
DN44436_c0_g1	334.5671666	-0.904392363	0.254276481	-3.556728332	0.000375502	0.02082798	deNovo_MnCl2_vs_Ctrl_D14
DN4453_c0_g1	251.9664305	1.731409543	0.526841636	3.286394668	0.001014787	0.040793458	deNovo_MnCl2_vs_Ctrl_D14
DN4461_c1_g1	132.2695513	-1.852681891	0.476277055	-3.88992472	0.000100275	0.008268086	deNovo_MnCl2_vs_Ctrl_D14
DN44763_c0_g1	269.5869383	1.29306775	0.386534233	3.345286497	0.000821976	0.03549149	deNovo_MnCl2_vs_Ctrl_D14
DN44871_c0_g1	170.8932282	2.065448805	0.592772399	3.484387614	0.000493265	0.025237723	deNovo_MnCl2_vs_Ctrl_D14
DN4490_c0_g1	282.1772125	-1.4048388	0.338869417	-4.145664167	3.39E-05	0.003802476	deNovo_MnCl2_vs_Ctrl_D14
DN45032_c0_g2	176.5228477	-1.757175474	0.368442341	-4.769200715	1.85E-06	0.0003845	deNovo_MnCl2_vs_Ctrl_D14
DN4503_c2_g1	279.1637835	-5.323633255	1.162579748	-4.579155337	4.67E-06	0.000823744	deNovo_MnCl2_vs_Ctrl_D14
DN45581_c0_g2	55.7982312	-8.17865191	1.959897879	-4.172999011	3.01E-05	0.003493014	deNovo_MnCl2_vs_Ctrl_D14
DN45581_c0_g3	26.93246198	-4.442171383	1.357502134	-3.272312633	0.001066716	0.041883236	deNovo_MnCl2_vs_Ctrl_D14
DN4559_c0_g1	101.1286378	-2.129198005	0.559469268	-3.805746136	0.000141377	0.010666571	deNovo_MnCl2_vs_Ctrl_D14
DN4568_c2_g1	117.8926067	-1.468017689	0.396753295	-3.700076871	0.000215534	0.014439442	deNovo_MnCl2_vs_Ctrl_D14
DN45962_c0_g3	85.79860916	6.935251167	1.885366488	3.678463158	0.000234644	0.015105973	deNovo_MnCl2_vs_Ctrl_D14
DN4680_c2_g2	555.6853669	1.251868204	0.38104686	3.285339247	0.001018596	0.04081057	deNovo_MnCl2_vs_Ctrl_D14
DN4687_c3_g2	139.9206572	-10.05729156	1.674436922	-6.00637231	1.90E-09	8.47E-07	deNovo_MnCl2_vs_Ctrl_D14
DN46948_c0_g2	218.0296353	0.796535284	0.222164969	3.585332492	0.000336649	0.019322843	deNovo_MnCl2_vs_Ctrl_D14
DN47035_c0_g2	73.72091954	1.97440367	0.56200472	3.513144285	0.000442837	0.02358643	deNovo_MnCl2_vs_Ctrl_D14
DN4708_c0_g1	232.2981463	-1.515907863	0.293184945	-5.170483304	2.33E-07	6.95E-05	deNovo_MnCl2_vs_Ctrl_D14
DN47095_c0_g2	55.89446615	-24.60158054	3.840101542	-6.40649219	1.49E-10	8.51E-08	deNovo_MnCl2_vs_Ctrl_D14
DN47157_c0_g1	88.81240985	3.258136527	0.962832863	3.383906648	0.000714623	0.032423465	deNovo_MnCl2_vs_Ctrl_D14
DN47176_c3_g1	1125.992296	1.956639112	0.521425334	3.752481869	0.000175092	0.012367819	deNovo_MnCl2_vs_Ctrl_D14
DN47346_c0_g2	28.52228123	25.93470462	3.846335835	6.742704155	1.55E-11	1.09E-08	deNovo_MnCl2_vs_Ctrl_D14
DN4745_c5_g2	221.1803235	1.181584726	0.327319885	3.609877616	0.000306342	0.018042168	deNovo_MnCl2_vs_Ctrl_D14
DN4755_c0_g3	147.4664598	-2.570796386	0.754712157	-3.406326982	0.000658433	0.030652508	deNovo_MnCl2_vs_Ctrl_D14
DN47584_c0_g1	2124.523061	4.25314396	0.874152324	4.86544947	1.14E-06	0.000261835	deNovo_MnCl2_vs_Ctrl_D14
DN48067_c1_g1	198.2068078	1.283016976	0.312781436	4.101960122	4.10E-05	0.004358509	deNovo_MnCl2_vs_Ctrl_D14
DN4806_c0_g4	737.7609195	-1.474183743	0.444190589	-3.318809038	0.000904022	0.037818922	deNovo_MnCl2_vs_Ctrl_D14
DN48116_c0_g1	230.2778483	-0.988639199	0.301188791	-3.282456816	0.001029067	0.04105034	deNovo_MnCl2_vs_Ctrl_D14
DN4816_c1_g1	1728.649065	0.495957294	0.147972769	3.351679481	0.00080323	0.034906728	deNovo_MnCl2_vs_Ctrl_D14
DN48245_c0_g1	108.5082503	-2.037725247	0.529031313	-3.851804604	0.000117251	0.009357966	deNovo_MnCl2_vs_Ctrl_D14
DN48314_c1_g2	374.5504162	-3.849668882	0.789680416	-4.874970692	1.09E-06	0.000250858	deNovo_MnCl2_vs_Ctrl_D14
DN4848_c0_g1	554.0602578	0.636703078	0.147433974	4.318564182	1.57E-05	0.002137642	deNovo_MnCl2_vs_Ctrl_D14
DN48569_c0_g1	91.38653647	-2.168195111	0.571490083	-3.793933048	0.00014828	0.010999376	deNovo_MnCl2_vs_Ctrl_D14
DN49119_c0_g1	121.0840996	-1.731725043	0.479589695	-3.610847063	0.000305199	0.018024373	deNovo_MnCl2_vs_Ctrl_D14
DN49181_c0_g1	58.22009377	-5.288295396	1.546792073	-3.418879298	0.000628796	0.029724656	deNovo_MnCl2_vs_Ctrl_D14
DN49231_c0_g1	664.0510124	-3.24066362	0.989208273	-3.276017505	0.00105282	0.041475476	deNovo_MnCl2_vs_Ctrl_D14
DN4935_c1_g1	85.59294775	-2.418675984	0.630942303	-3.833434485	0.000126366	0.009891041	deNovo_MnCl2_vs_Ctrl_D14
DN4937_c0_g1	324.2681667	-0.912243301	0.212772423	-4.287413236	1.81E-05	0.002392134	deNovo_MnCl2_vs_Ctrl_D14
DN49415_c0_g2	155.3936657	1.576814756	0.459314085	3.432977148	0.000596992	0.028596451	deNovo_MnCl2_vs_Ctrl_D14
DN494_c2_g3	198.9952553	0.757638216	0.23415731	3.235594973	0.001213895	0.04545586	deNovo_MnCl2_vs_Ctrl_D14
DN4951_c1_g1	114.7367907	-2.076835143	0.536314241	-3.872422142	0.000107759	0.008684736	deNovo_MnCl2_vs_Ctrl_D14
DN49570_c0_g2	84.35160487	-4.253781972	1.305035462	-3.259514469	0.001116031	0.042898453	deNovo_MnCl2_vs_Ctrl_D14
DN49861_c1_g1	108.4612948	-1.541830404	0.271498587	-5.678962906	1.36E-08	5.05E-06	deNovo_MnCl2_vs_Ctrl_D14
DN49890_c2_g1	105.1518554	-31.68396504	3.839884731	-8.25128025	1.57E-16	3.05E-13	deNovo_MnCl2_vs_Ctrl_D14
DN50030_c0_g1	51.95135246	-3.186536179	0.919144364	-3.466850588	0.000526595	0.026241075	deNovo_MnCl2_vs_Ctrl_D14
DN50084_c0_g2	30.11841584	29.66825921	3.816714445	7.773245716	7.65E-15	9.65E-12	deNovo_MnCl2_vs_Ctrl_D14
DN50116_c0_g3	99.37520209	4.952965928	1.002362551	4.941291875	7.76E-07	0.000192339	deNovo_MnCl2_vs_Ctrl_D14
DN50221_c2_g1	194.6413643	-1.491682218	0.443981148	-3.359787289	0.000780025	0.034301901	deNovo_MnCl2_vs_Ctrl_D14
DN50241_c1_g2	66.3052372	-2.621542273	0.819531757	-3.198829392	0.001379868	0.049550436	deNovo_MnCl2_vs_Ctrl_D14
DN5030_c0_g2	105.2517713	-9.624249394	2.361390949	-4.075669637	4.59E-05	0.00466171	deNovo_MnCl2_vs_Ctrl_D14
DN50485_c0_g1	264.6230892	-1.657781912	0.29735405	-5.575111264	2.47E-08	8.69E-06	deNovo_MnCl2_vs_Ctrl_D14
DN50625_c1_g1	676.4372376	-0.833272205	0.203431707	-4.096078324	4.20E-05	0.004405093	deNovo_MnCl2_vs_Ctrl_D14
DN5064_c2_g1	285.9260386	0.98394469	0.269898222	3.645613833	0.000266754	0.016376728	deNovo_MnCl2_vs_Ctrl_D14
DN5076_c2_g1	71.89569547	-4.084857546	1.10123406	-3.709345446	0.000207796	0.014011516	deNovo_MnCl2_vs_Ctrl_D14
DN5082_c1_g1	324.5645923	-1.145195951	0.214800282	-5.331445297	9.74E-08	3.05E-05	deNovo_MnCl2_vs_Ctrl_D14
DN50926_c0_g2	72.2616232	-31.85491252	3.840027162	-8.295491459	1.08E-16	2.44E-13	deNovo_MnCl2_vs_Ctrl_D14
DN5102_c0_g1	335.6021902	-3.83602283	1.178750654	-3.254312364	0.001136672	0.043434173	deNovo_MnCl2_vs_Ctrl_D14
DN51045_c0_g1	799.3815702	-2.877791033	0.791235781	-3.637084044	0.000275742	0.016698747	deNovo_MnCl2_vs_Ctrl_D14
DN51048_c0_g3	39.87475893	-6.444322676	1.805631473	-3.569013264	0.000358328	0.020188809	deNovo_MnCl2_vs_Ctrl_D14
DN51076_c0_g1	243.4042059	-2.190090508	0.559768228	-3.912495202	9.13E-05	0.007757687	deNovo_MnCl2_vs_Ctrl_D14
DN51163_c0_g1	487.1918591	-5.154831516	1.506169585	-3.422477499	0.000620532	0.029431354	deNovo_MnCl2_vs_Ctrl_D14
DN51511_c0_g1	390.952403	1.868988819	0.428133136	4.365438367	1.27E-05	0.001830305	deNovo_MnCl2_vs_Ctrl_D14
DN51559_c2_g3	87.90760892	-4.193624109	0.923750324	-4.539780935	5.63E-06	0.000954333	deNovo_MnCl2_vs_Ctrl_D14
DN516_c2_g1	483.3513605	-1.0981463	0.303199799	-3.621856954	0.000292496	0.017539933	deNovo_MnCl2_vs_Ctrl_D14
DN51817_c1_g1	312.9516151	-1.129881679	0.249431075	-4.529835268	5.90E-06	0.000992532	deNovo_MnCl2_vs_Ctrl_D14
DN5184_c0_g1	422.4245788	-0.719412181	0.207851233	-3.461187938	0.000537797	0.026626552	deNovo_MnCl2_vs_Ctrl_D14
DN51963_c1_g1	118.9152272	-6.520435726	1.645254235	-3.963178204	7.40E-05	0.006633988	deNovo_MnCl2_vs_Ctrl_D14
DN51_c2_g1	731.5755098	-3.242461764	0.552083714	-5.873134238	4.28E-09	1.85E-06	deNovo_MnCl2_vs_Ctrl_D14
DN5201_c0_g1	251.3406431	-1.37296206	0.290245206	-4.730352243	2.24E-06	0.000444899	deNovo_MnCl2_vs_Ctrl_D14
DN52287_c0_g1	64.52002711	1.411356686	0.432633932	3.262242237	0.001105346	0.042738993	deNovo_MnCl2_vs_Ctrl_D14
DN52372_c3_g2	81.44936044	2.45677745	0.503075198	4.88351932	1.04E-06	0.000241517	deNovo_MnCl2_vs_Ctrl_D14
DN52423_c2_g1	82.40697918	-1.440554122	0.283497908	-5.081357155	3.75E-07	0.000101694	deNovo_MnCl2_vs_Ctrl_D14
DN5247_c2_g1	208.0984265	-1.344056728	0.328304437	-4.093934095	4.24E-05	0.004419494	deNovo_MnCl2_vs_Ctrl_D14
DN52616_c0_g1	337.9577115	1.413137981	0.382698879	3.692558453	0.000222009	0.014630675	deNovo_MnCl2_vs_Ctrl_D14
DN5278_c1_g1	283.9330345	-4.108406349	0.755161695	-5.440432662	5.32E-08	1.73E-05	deNovo_MnCl2_vs_Ctrl_D14
DN53159_c1_g1	395.3011647	-0.778566303	0.195963341	-3.973020151	7.10E-05	0.00647898	deNovo_MnCl2_vs_Ctrl_D14
DN53234_c0_g1	760.8900444	-1.372795036	0.345407492	-3.974421716	7.06E-05	0.006477348	deNovo_MnCl2_vs_Ctrl_D14
DN53277_c0_g1	113.8859928	-2.786603302	0.734735837	-3.792660114	0.000149042	0.011017808	deNovo_MnCl2_vs_Ctrl_D14
DN53286_c0_g1	217.1896131	-1.359608303	0.39898894	-3.407634062	0.000655287	0.030539228	deNovo_MnCl2_vs_Ctrl_D14
DN53306_c0_g2	34.2366803	-8.779433447	2.459200911	-3.570035049	0.000356933	0.020175721	deNovo_MnCl2_vs_Ctrl_D14
DN53306_c1_g1	34.88988731	-8.818004062	1.759575725	-5.011437666	5.40E-07	0.000142986	deNovo_MnCl2_vs_Ctrl_D14
DN53388_c0_g2	2026.023803	-1.49149526	0.4401559	-3.38856133	0.000702603	0.032013616	deNovo_MnCl2_vs_Ctrl_D14
DN53392_c0_g1	87.73537462	3.093175126	0.91760985	3.370904448	0.000749218	0.033409756	deNovo_MnCl2_vs_Ctrl_D14
DN53436_c0_g1	123.61844	-1.854311751	0.499732589	-3.710608015	0.000206762	0.013982854	deNovo_MnCl2_vs_Ctrl_D14
DN53486_c0_g1	151.1430074	-3.618887966	0.963503847	-3.755966287	0.000172674	0.012318748	deNovo_MnCl2_vs_Ctrl_D14
DN53564_c0_g1	115.3878549	-6.837026125	1.173070992	-5.828314033	5.60E-09	2.38E-06	deNovo_MnCl2_vs_Ctrl_D14
DN5358_c1_g1	227.0671655	-1.349983074	0.344084212	-3.923408943	8.73E-05	0.007531749	deNovo_MnCl2_vs_Ctrl_D14
DN535_c0_g1	1842.874681	0.263662196	0.070528191	3.738394406	0.000185199	0.012869195	deNovo_MnCl2_vs_Ctrl_D14
DN53_c1_g3	54.51313756	-4.498005474	1.278263396	-3.518840864	0.000433437	0.023230035	deNovo_MnCl2_vs_Ctrl_D14
DN540708_c0_g1	102.9919976	-9.837274551	1.800643254	-5.46320018	4.68E-08	1.55E-05	deNovo_MnCl2_vs_Ctrl_D14
DN5412_c1_g1	44.14382397	-8.595495462	2.64643301	-3.247955051	0.001162376	0.044026543	deNovo_MnCl2_vs_Ctrl_D14
DN5426_c5_g1	344.1110926	-1.146544867	0.31223548	-3.67205184	0.000240611	0.015306278	deNovo_MnCl2_vs_Ctrl_D14
DN5437_c1_g2	112.711197	-2.534041894	0.769584753	-3.292739215	0.000992165	0.040018859	deNovo_MnCl2_vs_Ctrl_D14
DN54385_c0_g1	93.438522	-31.14227996	3.839914472	-8.110149376	5.06E-16	8.03E-13	deNovo_MnCl2_vs_Ctrl_D14
DN54422_c2_g1	65.6047881	-3.335905009	1.018259455	-3.276085475	0.001052567	0.041475476	deNovo_MnCl2_vs_Ctrl_D14
DN54624_c0_g2	30.33115912	-5.82721105	1.585197954	-3.676014744	0.000236906	0.015160559	deNovo_MnCl2_vs_Ctrl_D14
DN5465_c1_g3	1397.851457	1.179334986	0.285661765	4.128431355	3.65E-05	0.003986331	deNovo_MnCl2_vs_Ctrl_D14
DN54784_c0_g1	580.5880354	-0.833657044	0.249790135	-3.337429819	0.000845571	0.036254691	deNovo_MnCl2_vs_Ctrl_D14
DN55019_c0_g1	187.0865266	3.068753903	0.701135662	4.376833287	1.20E-05	0.001768136	deNovo_MnCl2_vs_Ctrl_D14
DN55030_c1_g1	227.0848284	-5.617494377	1.383134808	-4.061422172	4.88E-05	0.004892941	deNovo_MnCl2_vs_Ctrl_D14
DN55195_c1_g1	1038.675251	1.900934609	0.556303131	3.417084147	0.000632957	0.029888403	deNovo_MnCl2_vs_Ctrl_D14
DN552_c0_g1	316.0423601	-1.422861197	0.225871436	-6.299429538	2.99E-10	1.58E-07	deNovo_MnCl2_vs_Ctrl_D14
DN55642_c0_g1	77.48815919	-8.603543885	2.476977278	-3.473404444	0.0005139	0.026044906	deNovo_MnCl2_vs_Ctrl_D14
DN5566_c0_g1	903.2831564	-1.324559062	0.400865099	-3.304251397	0.000952304	0.039156592	deNovo_MnCl2_vs_Ctrl_D14
DN55672_c0_g2	1846.339323	4.338462536	0.897720962	4.832751733	1.35E-06	0.00029761	deNovo_MnCl2_vs_Ctrl_D14
DN55698_c1_g1	71.05385198	-3.883620793	1.04165746	-3.728308912	0.000192769	0.013309442	deNovo_MnCl2_vs_Ctrl_D14
DN55774_c2_g4	134.8787134	-5.463894805	1.56297366	-3.49583294	0.000472584	0.024605581	deNovo_MnCl2_vs_Ctrl_D14
DN55892_c2_g2	70.81902396	-8.835435034	1.947045339	-4.537868152	5.68E-06	0.000959237	deNovo_MnCl2_vs_Ctrl_D14
DN55937_c0_g1	129.531643	-1.182885224	0.356724468	-3.315963245	0.000913278	0.038005996	deNovo_MnCl2_vs_Ctrl_D14
DN5598_c0_g1	424.1909202	0.726166808	0.214546344	3.38466177	0.00071266	0.03241093	deNovo_MnCl2_vs_Ctrl_D14
DN56265_c2_g2	73.72061729	-20.63792317	3.062434161	-6.739058567	1.59E-11	1.10E-08	deNovo_MnCl2_vs_Ctrl_D14
DN56323_c0_g1	166.5395731	-5.402530402	0.942814594	-5.730215079	1.00E-08	3.95E-06	deNovo_MnCl2_vs_Ctrl_D14
DN56357_c0_g1	1480.230658	-1.238029772	0.380937416	-3.249955818	0.001154229	0.043872996	deNovo_MnCl2_vs_Ctrl_D14
DN56410_c0_g4	131.3251343	-10.14572488	2.897266384	-3.501826733	0.00046208	0.024309377	deNovo_MnCl2_vs_Ctrl_D14
DN56474_c3_g1	137.6810785	-2.518483316	0.638151827	-3.946526845	7.93E-05	0.006962034	deNovo_MnCl2_vs_Ctrl_D14
DN56551_c0_g2	136.8969567	-3.202672285	0.699384899	-4.579269997	4.67E-06	0.000823744	deNovo_MnCl2_vs_Ctrl_D14
DN5663_c2_g2	140.1872073	-1.427815862	0.406949592	-3.508581623	0.000450503	0.02390565	deNovo_MnCl2_vs_Ctrl_D14
DN56737_c0_g1	148.9332491	-0.840093036	0.24253204	-3.46384352	0.000532516	0.026426116	deNovo_MnCl2_vs_Ctrl_D14
DN56741_c3_g1	33.81594099	27.80114781	3.820507711	7.276820232	3.42E-13	3.19E-10	deNovo_MnCl2_vs_Ctrl_D14
DN56871_c1_g4	71.27462161	1.91192695	0.388953487	4.91556706	8.85E-07	0.000214443	deNovo_MnCl2_vs_Ctrl_D14
DN570_c0_g1	132.7164372	-1.763283601	0.489723407	-3.600570393	0.00031752	0.018522423	deNovo_MnCl2_vs_Ctrl_D14
DN57167_c0_g1	71.27080649	-5.337705176	0.76740575	-6.955518872	3.51E-12	2.69E-09	deNovo_MnCl2_vs_Ctrl_D14
DN5740_c0_g1	518.393499	-1.547716073	0.241691786	-6.403676748	1.52E-10	8.56E-08	deNovo_MnCl2_vs_Ctrl_D14
DN57421_c0_g2	67.39022697	-2.24670592	0.575277615	-3.905429071	9.41E-05	0.007850618	deNovo_MnCl2_vs_Ctrl_D14
DN57619_c0_g1	73.30403228	-9.024716162	2.779070359	-3.247386714	0.0011647	0.044075627	deNovo_MnCl2_vs_Ctrl_D14
DN5763_c2_g1	204.2575737	-1.106660434	0.334432628	-3.309068383	0.00093607	0.038740275	deNovo_MnCl2_vs_Ctrl_D14
DN5765_c2_g1	916.0919012	-0.83512844	0.219463225	-3.805322926	0.000141619	0.010666571	deNovo_MnCl2_vs_Ctrl_D14
DN5796_c1_g2	423.6265038	0.728201157	0.20921359	3.480658955	0.000500182	0.025530715	deNovo_MnCl2_vs_Ctrl_D14
DN5799_c0_g1	99.47958713	-2.060452052	0.554130968	-3.718348495	0.00020053	0.013647465	deNovo_MnCl2_vs_Ctrl_D14
DN5803_c0_g2	722.0666218	-1.14121447	0.337488638	-3.381490049	0.000720938	0.032498613	deNovo_MnCl2_vs_Ctrl_D14
DN5805_c30_g1	368.5780457	-0.795433809	0.208758364	-3.810308698	0.000138793	0.01054427	deNovo_MnCl2_vs_Ctrl_D14
DN5805_c5_g1	391.6456292	-0.455488597	0.13673844	-3.331093989	0.000865054	0.036868838	deNovo_MnCl2_vs_Ctrl_D14
DN58161_c0_g1	1928.718458	-1.448648046	0.437237227	-3.313185511	0.000922398	0.038248285	deNovo_MnCl2_vs_Ctrl_D14
DN5850_c0_g2	185.6540806	0.633248321	0.175868384	3.600694497	0.000317368	0.018522423	deNovo_MnCl2_vs_Ctrl_D14
DN5854_c0_g1	344.0845651	0.626563177	0.19189562	3.265124942	0.001094158	0.042493767	deNovo_MnCl2_vs_Ctrl_D14
DN58743_c0_g1	214.9462921	-0.686824212	0.157977932	-4.347595914	1.38E-05	0.001934873	deNovo_MnCl2_vs_Ctrl_D14
DN5891_c2_g1	292.9430018	0.644373219	0.186895609	3.447770778	0.000565234	0.027558704	deNovo_MnCl2_vs_Ctrl_D14
DN58923_c0_g1	815.1589282	5.54412043	1.160322247	4.778086815	1.77E-06	0.000373023	deNovo_MnCl2_vs_Ctrl_D14
DN5897_c0_g1	657.0251799	0.906518139	0.244674134	3.705001929	0.000211389	0.014183912	deNovo_MnCl2_vs_Ctrl_D14
DN59013_c1_g1	108.1156118	-5.315045752	0.796585948	-6.672281583	2.52E-11	1.65E-08	deNovo_MnCl2_vs_Ctrl_D14
DN5906_c0_g1	217.3537312	-1.861984142	0.512771117	-3.631218842	0.000282086	0.017010848	deNovo_MnCl2_vs_Ctrl_D14
DN59139_c0_g1	71.10315578	-3.669348244	1.119102447	-3.278831401	0.001042379	0.041377441	deNovo_MnCl2_vs_Ctrl_D14
DN5922_c1_g1	185.8723788	0.677404688	0.208171152	3.254075713	0.00113762	0.043434173	deNovo_MnCl2_vs_Ctrl_D14
DN59337_c1_g4	42.53042966	-9.049507496	2.442142695	-3.705560495	0.000210924	0.014174871	deNovo_MnCl2_vs_Ctrl_D14
DN59654_c1_g4	80.05031397	-5.076701712	1.189508295	-4.267899379	1.97E-05	0.00252549	deNovo_MnCl2_vs_Ctrl_D14
DN59952_c1_g1	57.91114153	-32.7351348	3.840089068	-8.52457696	1.53E-17	6.11E-14	deNovo_MnCl2_vs_Ctrl_D14
DN59981_c0_g2	39.55861723	-8.26776936	2.299675381	-3.59518975	0.000324155	0.018807144	deNovo_MnCl2_vs_Ctrl_D14
DN60060_c0_g1	150.9304713	-22.76729582	2.868925278	-7.935827396	2.09E-15	2.89E-12	deNovo_MnCl2_vs_Ctrl_D14
DN60425_c4_g1	59.51796383	-8.613528548	2.189014403	-3.934888933	8.32E-05	0.00720968	deNovo_MnCl2_vs_Ctrl_D14
DN6043_c0_g1	171.8798213	1.19805636	0.294144819	4.073015338	4.64E-05	0.004695977	deNovo_MnCl2_vs_Ctrl_D14
DN60496_c0_g1	48.99456883	-8.729129735	2.4622529	-3.54518	0.000392345	0.021456871	deNovo_MnCl2_vs_Ctrl_D14
DN6052_c0_g1	183.5492622	0.843015425	0.262976888	3.205663556	0.001347514	0.048814057	deNovo_MnCl2_vs_Ctrl_D14
DN60538_c0_g1	754.9508967	1.072153107	0.310218481	3.456122611	0.000548006	0.026860375	deNovo_MnCl2_vs_Ctrl_D14
DN60640_c0_g2	65.18196019	-9.226026921	2.810745094	-3.282413244	0.001029227	0.04105034	deNovo_MnCl2_vs_Ctrl_D14
DN60648_c0_g1	209.5235131	1.245472718	0.274329988	4.540053113	5.62E-06	0.000954333	deNovo_MnCl2_vs_Ctrl_D14
DN61034_c0_g1	117.3852377	-1.452294838	0.45149008	-3.21667054	0.001296874	0.04756611	deNovo_MnCl2_vs_Ctrl_D14
DN61322_c0_g1	90.63705074	-6.650886439	1.355125976	-4.907946979	9.20E-07	0.000220451	deNovo_MnCl2_vs_Ctrl_D14
DN613_c1_g1	215.0576803	-2.195591593	0.561829786	-3.907930208	9.31E-05	0.007818011	deNovo_MnCl2_vs_Ctrl_D14
DN6146_c0_g1	121.7713078	-1.931527008	0.439600611	-4.39382239	1.11E-05	0.001658093	deNovo_MnCl2_vs_Ctrl_D14
DN6165_c0_g1	1043.634503	1.430223962	0.34505917	4.14486583	3.40E-05	0.003802476	deNovo_MnCl2_vs_Ctrl_D14
DN61742_c0_g1	352.346906	-1.073605825	0.245740651	-4.368857243	1.25E-05	0.001817143	deNovo_MnCl2_vs_Ctrl_D14
DN61806_c0_g2	365.1926856	-1.304660883	0.304872961	-4.279359118	1.87E-05	0.002451725	deNovo_MnCl2_vs_Ctrl_D14
DN61971_c3_g1	42.40533615	5.22406188	1.535662637	3.401829122	0.000669365	0.030959745	deNovo_MnCl2_vs_Ctrl_D14
DN61994_c3_g2	157.7666928	-1.455172556	0.438044476	-3.321974447	0.000893829	0.037609228	deNovo_MnCl2_vs_Ctrl_D14
DN619_c8_g2	829.2804946	0.515531265	0.155485318	3.315626663	0.000914379	0.038005996	deNovo_MnCl2_vs_Ctrl_D14
DN6209_c0_g1	403.2019287	0.540316882	0.127225144	4.246934713	2.17E-05	0.002701127	deNovo_MnCl2_vs_Ctrl_D14
DN6231_c0_g2	92.41348102	-20.8927284	2.744012844	-7.613932439	2.66E-14	3.00E-11	deNovo_MnCl2_vs_Ctrl_D14
DN62354_c0_g1	175.6014842	-5.174958959	1.298061355	-3.986682863	6.70E-05	0.006258914	deNovo_MnCl2_vs_Ctrl_D14
DN62758_c0_g1	602.0389115	1.537010519	0.278150958	5.52581421	3.28E-08	1.12E-05	deNovo_MnCl2_vs_Ctrl_D14
DN6283_c2_g1	87.25786277	-6.965892714	1.934050722	-3.601711493	0.000316129	0.018491611	deNovo_MnCl2_vs_Ctrl_D14
DN6294_c0_g1	173.0599842	0.526859244	0.158816839	3.317401653	0.000908589	0.037895584	deNovo_MnCl2_vs_Ctrl_D14
DN6332_c0_g2	80.95741418	9.751002317	2.294299655	4.250099718	2.14E-05	0.002678814	deNovo_MnCl2_vs_Ctrl_D14
DN6334_c2_g1	262.4009037	-2.180837933	0.614852784	-3.546926987	0.000389753	0.021369606	deNovo_MnCl2_vs_Ctrl_D14
DN633693_c0_g1	81.21110158	-32.37977293	3.839956179	-8.432328761	3.39E-17	1.11E-13	deNovo_MnCl2_vs_Ctrl_D14
DN63403_c1_g1	34.00878771	-8.789729491	2.011250991	-4.370279755	1.24E-05	0.001815827	deNovo_MnCl2_vs_Ctrl_D14
DN63426_c0_g1	149.7707854	-3.330867366	0.893850811	-3.726424283	0.000194215	0.013352753	deNovo_MnCl2_vs_Ctrl_D14
DN6355_c0_g1	131.8333695	1.411541579	0.386292522	3.654074303	0.000258112	0.016111375	deNovo_MnCl2_vs_Ctrl_D14
DN63735_c0_g1	202.5869357	1.281588876	0.294422841	4.352885361	1.34E-05	0.001901224	deNovo_MnCl2_vs_Ctrl_D14
DN6389_c0_g2	134.4525836	-2.181489202	0.533768202	-4.086959836	4.37E-05	0.004493885	deNovo_MnCl2_vs_Ctrl_D14
DN63943_c0_g1	283.3136536	1.342276312	0.386665442	3.471415248	0.000517723	0.026154442	deNovo_MnCl2_vs_Ctrl_D14
DN63971_c0_g3	63.42813286	-28.14200202	3.84004592	-7.328558721	2.33E-13	2.27E-10	deNovo_MnCl2_vs_Ctrl_D14
DN6418_c0_g1	262.2764581	-3.306762431	0.837602762	-3.947888641	7.88E-05	0.006941462	deNovo_MnCl2_vs_Ctrl_D14
DN64230_c1_g2	1940.587916	2.683447473	0.791431508	3.390625021	0.000697334	0.031875171	deNovo_MnCl2_vs_Ctrl_D14
DN643536_c0_g1	275.6366992	-8.336674802	2.142044301	-3.89192455	9.95E-05	0.008231875	deNovo_MnCl2_vs_Ctrl_D14
DN64402_c0_g1	36.35719481	-8.776824077	2.682527581	-3.271848588	0.001068468	0.041913656	deNovo_MnCl2_vs_Ctrl_D14
DN64569_c0_g2	312.717352	1.294252303	0.377965907	3.424256738	0.000616483	0.029304153	deNovo_MnCl2_vs_Ctrl_D14
DN64627_c0_g2	65.24559729	-5.005155589	1.033554583	-4.84266208	1.28E-06	0.000287586	deNovo_MnCl2_vs_Ctrl_D14
DN65010_c0_g1	30.85011709	-8.20954888	2.100860286	-3.907708159	9.32E-05	0.007818011	deNovo_MnCl2_vs_Ctrl_D14
DN65090_c0_g1	297.0700332	1.312794066	0.314462463	4.174724232	2.98E-05	0.00347607	deNovo_MnCl2_vs_Ctrl_D14
DN65092_c0_g1	274.0925268	-2.414121332	0.69518626	-3.47262521	0.000515395	0.026089795	deNovo_MnCl2_vs_Ctrl_D14
DN65201_c0_g2	1127.287524	-1.696363308	0.462391964	-3.66866953	0.000243816	0.01544144	deNovo_MnCl2_vs_Ctrl_D14
DN652_c0_g1	3551.512241	0.673949121	0.189101208	3.563959899	0.000365302	0.020447362	deNovo_MnCl2_vs_Ctrl_D14
DN65427_c1_g1	32.71217993	-8.380541608	2.044292228	-4.099483183	4.14E-05	0.004383661	deNovo_MnCl2_vs_Ctrl_D14
DN65457_c2_g2	41.39475372	-8.897752466	2.144552008	-4.149002884	3.34E-05	0.003757858	deNovo_MnCl2_vs_Ctrl_D14
DN65567_c1_g1	41.59497714	-6.442052852	1.983038607	-3.248576617	0.00115984	0.043969307	deNovo_MnCl2_vs_Ctrl_D14
DN6562_c0_g2	262.9356304	0.477889006	0.139233228	3.432291365	0.000598504	0.0286081	deNovo_MnCl2_vs_Ctrl_D14
DN65788_c0_g1	206.9840528	-1.999671986	0.576508362	-3.468591469	0.000523194	0.026208754	deNovo_MnCl2_vs_Ctrl_D14
DN66739_c1_g1	404.3455994	-1.708558989	0.467899347	-3.651552411	0.00026066	0.016197179	deNovo_MnCl2_vs_Ctrl_D14
DN6682_c0_g1	111.6319365	-2.483391928	0.516046165	-4.812344508	1.49E-06	0.00032466	deNovo_MnCl2_vs_Ctrl_D14
DN66844_c1_g1	40.42754946	-4.28888647	1.299070252	-3.301504644	0.000961677	0.039306846	deNovo_MnCl2_vs_Ctrl_D14
DN66965_c0_g1	381.5947204	-1.031588272	0.280481024	-3.677925365	0.000235139	0.015115155	deNovo_MnCl2_vs_Ctrl_D14
DN66972_c1_g1	39.26575502	-8.714147296	2.535463802	-3.436904636	0.000588403	0.02828291	deNovo_MnCl2_vs_Ctrl_D14
DN67003_c0_g2	22.55540578	-4.222997399	1.30088591	-3.24624732	0.001169372	0.04415485	deNovo_MnCl2_vs_Ctrl_D14
DN67290_c0_g1	220.4762167	2.073282293	0.482969935	4.292777132	1.76E-05	0.002349553	deNovo_MnCl2_vs_Ctrl_D14
DN6734_c14_g1	93.57537129	-9.461850894	2.881067685	-3.284147381	0.001022914	0.04087462	deNovo_MnCl2_vs_Ctrl_D14
DN6762_c1_g1	170.9743995	-1.77627708	0.472999202	-3.755348996	0.0001731	0.012320507	deNovo_MnCl2_vs_Ctrl_D14
DN67646_c13_g1	175.2097871	0.922971224	0.287174723	3.213970973	0.001309129	0.047851848	deNovo_MnCl2_vs_Ctrl_D14
DN67747_c0_g1	482.6783605	1.53858968	0.42106602	3.654034298	0.000258152	0.016111375	deNovo_MnCl2_vs_Ctrl_D14
DN67767_c1_g1	101.2687622	-5.32971944	1.391626775	-3.829848302	0.000128222	0.009967079	deNovo_MnCl2_vs_Ctrl_D14
DN67796_c0_g1	54.10183688	8.647678054	2.497111823	3.463072007	0.000534045	0.026471368	deNovo_MnCl2_vs_Ctrl_D14
DN67949_c0_g1	144.7031799	-4.02944759	0.908679839	-4.434397481	9.23E-06	0.001418906	deNovo_MnCl2_vs_Ctrl_D14
DN6813_c0_g1	411.8578744	-1.917280737	0.597510181	-3.208783379	0.001332979	0.048352622	deNovo_MnCl2_vs_Ctrl_D14
DN68299_c0_g2	485.1196786	-0.992170741	0.228652284	-4.339212024	1.43E-05	0.001997079	deNovo_MnCl2_vs_Ctrl_D14
DN68344_c0_g1	110.3187657	-22.88332746	2.461172597	-9.297733727	1.43E-20	1.23E-16	deNovo_MnCl2_vs_Ctrl_D14
DN6837_c0_g1	3699.459676	1.683774384	0.43943892	3.831646013	0.000127289	0.009941046	deNovo_MnCl2_vs_Ctrl_D14
DN68462_c2_g1	42.91660268	9.199839539	1.900659918	4.840339636	1.30E-06	0.000288998	deNovo_MnCl2_vs_Ctrl_D14
DN684_c1_g1	1217.608231	1.965554463	0.524137412	3.750074731	0.000176782	0.012466612	deNovo_MnCl2_vs_Ctrl_D14
DN6871_c0_g2	309.1629118	0.95971612	0.290615226	3.302360074	0.000958749	0.039262012	deNovo_MnCl2_vs_Ctrl_D14
DN687_c0_g1	307.8297077	1.728480547	0.532641933	3.245107903	0.001174061	0.044273572	deNovo_MnCl2_vs_Ctrl_D14
DN6911_c0_g3	101.2734899	-2.917837629	0.753997534	-3.869823833	0.000108914	0.008761347	deNovo_MnCl2_vs_Ctrl_D14
DN69340_c0_g2	623.8263427	-0.706504661	0.181946604	-3.883032976	0.000103162	0.008409041	deNovo_MnCl2_vs_Ctrl_D14
DN6939_c0_g2	16701.24133	-0.762049693	0.225965188	-3.372420772	0.000745105	0.033278261	deNovo_MnCl2_vs_Ctrl_D14
DN6984_c0_g1	545.8788152	0.485335464	0.13360272	3.632676515	0.000280497	0.016938832	deNovo_MnCl2_vs_Ctrl_D14
DN6985_c0_g3	64.24927562	-8.991858854	2.592550389	-3.468344875	0.000523675	0.026208754	deNovo_MnCl2_vs_Ctrl_D14
DN70103_c1_g2	256.9254593	-1.204186389	0.304579586	-3.953601767	7.70E-05	0.00681972	deNovo_MnCl2_vs_Ctrl_D14
DN70478_c1_g1	37.20897543	-16.59774867	3.90054825	-4.255234804	2.09E-05	0.002641234	deNovo_MnCl2_vs_Ctrl_D14
DN70555_c0_g2	94.74540313	-4.164620146	1.085315521	-3.837243702	0.000124423	0.009824604	deNovo_MnCl2_vs_Ctrl_D14
DN70577_c1_g2	25.57506649	-8.226822114	2.522592105	-3.261257378	0.001109193	0.042752578	deNovo_MnCl2_vs_Ctrl_D14
DN706_c7_g1	193.9197751	4.448848183	0.435058677	10.22585785	1.52E-24	3.26E-20	deNovo_MnCl2_vs_Ctrl_D14
DN70790_c1_g1	102.3462647	3.168258292	0.945713773	3.350123877	0.000807754	0.034983103	deNovo_MnCl2_vs_Ctrl_D14
DN71038_c1_g1	276.0637996	-0.508793281	0.154087816	-3.301969574	0.000960085	0.039279196	deNovo_MnCl2_vs_Ctrl_D14
DN71044_c0_g1	976.819674	3.900900181	0.779866242	5.002011844	5.67E-07	0.000147429	deNovo_MnCl2_vs_Ctrl_D14
DN7108_c1_g1	210.5614614	-0.800560946	0.230259821	-3.476772201	0.000507489	0.025811494	deNovo_MnCl2_vs_Ctrl_D14
DN7114_c0_g2	352.4511671	-0.922618317	0.225377829	-4.093651638	4.25E-05	0.004419494	deNovo_MnCl2_vs_Ctrl_D14
DN7118_c0_g1	215.3825978	-11.17190279	2.535079498	-4.406924044	1.05E-05	0.001571854	deNovo_MnCl2_vs_Ctrl_D14
DN71194_c0_g1	65.07426126	-2.729571359	0.851510254	-3.205564871	0.001347977	0.048814057	deNovo_MnCl2_vs_Ctrl_D14
DN71220_c0_g2	94.0727121	-2.390679841	0.73546867	-3.250552932	0.001151808	0.04385873	deNovo_MnCl2_vs_Ctrl_D14
DN712293_c0_g1	313.9518756	-0.894637067	0.167603303	-5.337824787	9.41E-08	2.99E-05	deNovo_MnCl2_vs_Ctrl_D14
DN71415_c1_g1	196.0356875	1.059911773	0.254059919	4.171896836	3.02E-05	0.003500471	deNovo_MnCl2_vs_Ctrl_D14
DN71424_c0_g1	46.22188754	29.08109109	3.776005492	7.701548939	1.34E-14	1.65E-11	deNovo_MnCl2_vs_Ctrl_D14
DN7145_c0_g1	201.7738874	-1.118450486	0.345082846	-3.24110717	0.001190664	0.044860206	deNovo_MnCl2_vs_Ctrl_D14
DN718_c1_g2	78.34733025	-9.340435073	2.44870662	-3.814436159	0.000136494	0.010413391	deNovo_MnCl2_vs_Ctrl_D14
DN71982_c0_g1	102.1910525	10.48142826	2.420936631	4.329493024	1.49E-05	0.002068903	deNovo_MnCl2_vs_Ctrl_D14
DN7205_c13_g1	148.4100468	-1.748570245	0.459620372	-3.804379331	0.00014216	0.010666571	deNovo_MnCl2_vs_Ctrl_D14
DN7205_c4_g1	251.0380029	-1.557372937	0.422032026	-3.690177146	0.000224098	0.014637575	deNovo_MnCl2_vs_Ctrl_D14
DN72537_c0_g1	243.574855	2.728209	0.628861065	4.338333459	1.44E-05	0.001998567	deNovo_MnCl2_vs_Ctrl_D14
DN7280_c0_g1	413.7111029	0.861056088	0.230275969	3.739235547	0.000184581	0.012862829	deNovo_MnCl2_vs_Ctrl_D14
DN72927_c0_g1	68.26050227	-5.479194919	1.645863445	-3.329070182	0.000871364	0.036990715	deNovo_MnCl2_vs_Ctrl_D14
DN72927_c0_g2	82.74620409	-5.641999829	1.741274284	-3.240155719	0.001194644	0.044933528	deNovo_MnCl2_vs_Ctrl_D14
DN72_c14_g1	137.0813948	-10.99967607	2.816611538	-3.905286877	9.41E-05	0.007850618	deNovo_MnCl2_vs_Ctrl_D14
DN73275_c0_g1	107.263674	-9.554409141	2.553405286	-3.741830251	0.000182685	0.012798689	deNovo_MnCl2_vs_Ctrl_D14
DN7328_c0_g1	309.047444	1.736030936	0.314569928	5.518744113	3.41E-08	1.16E-05	deNovo_MnCl2_vs_Ctrl_D14
DN73345_c0_g1	31.72847761	-28.97297422	3.840455902	-7.544149694	4.55E-14	4.88E-11	deNovo_MnCl2_vs_Ctrl_D14
DN7341_c14_g1	223.6737578	11.04147489	3.367770181	3.278571367	0.00104334	0.041377441	deNovo_MnCl2_vs_Ctrl_D14
DN7347_c1_g1	113.4918806	1.962114468	0.46190958	4.247832369	2.16E-05	0.002698173	deNovo_MnCl2_vs_Ctrl_D14
DN73507_c0_g1	35.84995444	6.814342348	2.01584656	3.380387418	0.000723837	0.032531703	deNovo_MnCl2_vs_Ctrl_D14
DN73591_c0_g1	56.18954172	19.45198189	3.827057036	5.082752023	3.72E-07	0.000101593	deNovo_MnCl2_vs_Ctrl_D14
DN7364_c0_g3	465.8669224	-2.457371518	0.672311064	-3.655110932	0.000257071	0.016111375	deNovo_MnCl2_vs_Ctrl_D14
DN7368_c2_g1	791.2472701	-3.990726945	0.554281177	-7.199824044	6.03E-13	5.28E-10	deNovo_MnCl2_vs_Ctrl_D14
DN73853_c0_g1	302.7709202	-4.022132738	0.935416906	-4.299828999	1.71E-05	0.002290248	deNovo_MnCl2_vs_Ctrl_D14
DN73944_c2_g1	73.58949078	2.498079521	0.65387918	3.820399237	0.000133236	0.010228492	deNovo_MnCl2_vs_Ctrl_D14
DN7408_c0_g1	14542.75669	1.594284616	0.497584925	3.204045252	0.001355112	0.048907215	deNovo_MnCl2_vs_Ctrl_D14
DN7413_c1_g1	533.4940906	0.880263739	0.266734603	3.300148276	0.000966338	0.039445457	deNovo_MnCl2_vs_Ctrl_D14
DN74574_c0_g1	57.94533131	19.49941636	3.808061464	5.120562402	3.05E-07	8.65E-05	deNovo_MnCl2_vs_Ctrl_D14
DN74583_c0_g2	52.16091074	-9.585093777	2.149381716	-4.459465578	8.22E-06	0.001276404	deNovo_MnCl2_vs_Ctrl_D14
DN74784_c0_g2	42.06192101	6.754477125	1.764464069	3.828061587	0.000129156	0.009994364	deNovo_MnCl2_vs_Ctrl_D14
DN7487_c1_g1	334.2110387	-0.963478536	0.144313845	-6.676272354	2.45E-11	1.64E-08	deNovo_MnCl2_vs_Ctrl_D14
DN75108_c0_g1	132.3720226	-23.2792494	3.84011603	-6.062121357	1.34E-09	6.40E-07	deNovo_MnCl2_vs_Ctrl_D14
DN752_c0_g1	153.5350161	-1.368913077	0.307173676	-4.45647913	8.33E-06	0.001284995	deNovo_MnCl2_vs_Ctrl_D14
DN7545_c1_g1	294.005892	1.667068457	0.471033986	3.5391681	0.00040139	0.021812427	deNovo_MnCl2_vs_Ctrl_D14
DN7547_c0_g1	1513.892798	1.503321999	0.393521368	3.820178831	0.000133355	0.010228492	deNovo_MnCl2_vs_Ctrl_D14
DN75676_c0_g1	208.4572034	-4.499527236	1.080247551	-4.165274182	3.11E-05	0.003555605	deNovo_MnCl2_vs_Ctrl_D14
DN7571_c0_g1	137.657735	-2.062361333	0.55398118	-3.722800351	0.000197025	0.013451684	deNovo_MnCl2_vs_Ctrl_D14
DN75825_c0_g1	49.64476424	-9.531097069	2.841379941	-3.354390215	0.000795401	0.034728734	deNovo_MnCl2_vs_Ctrl_D14
DN76099_c0_g2	193.3716412	-2.725297966	0.633756155	-4.300231163	1.71E-05	0.002290248	deNovo_MnCl2_vs_Ctrl_D14
DN7617_c0_g1	223.636985	-1.039664289	0.275084602	-3.779434697	0.000157185	0.011394471	deNovo_MnCl2_vs_Ctrl_D14
DN7621_c2_g1	505.9819166	1.3229041	0.366308641	3.611446607	0.000304494	0.018007552	deNovo_MnCl2_vs_Ctrl_D14
DN76246_c0_g1	107.3005473	2.344781071	0.696866622	3.364748713	0.000766134	0.033867044	deNovo_MnCl2_vs_Ctrl_D14
DN76550_c0_g1	252.9424828	0.695773477	0.200098512	3.477154682	0.000506765	0.025805311	deNovo_MnCl2_vs_Ctrl_D14
DN76595_c1_g1	348.4473797	3.094541872	0.832676821	3.716378065	0.000202099	0.013710761	deNovo_MnCl2_vs_Ctrl_D14
DN76978_c0_g1	93.54573768	-2.209936619	0.675716555	-3.270508327	0.001073544	0.041997504	deNovo_MnCl2_vs_Ctrl_D14
DN7727_c2_g1	80.35102895	-30.64502575	3.713755145	-8.251762585	1.56E-16	3.05E-13	deNovo_MnCl2_vs_Ctrl_D14
DN7730_c0_g3	377.8396747	-0.994420929	0.245211686	-4.055357	5.01E-05	0.004968236	deNovo_MnCl2_vs_Ctrl_D14
DN77327_c0_g1	132.981659	-4.748734142	1.114574263	-4.260581194	2.04E-05	0.002586463	deNovo_MnCl2_vs_Ctrl_D14
DN7748_c0_g2	181.7945146	1.808770665	0.554987486	3.259119726	0.001117585	0.042898453	deNovo_MnCl2_vs_Ctrl_D14
DN7751_c0_g1	438.7544638	1.325263228	0.378372693	3.502534015	0.000460855	0.024274713	deNovo_MnCl2_vs_Ctrl_D14
DN7758_c0_g1	987.3358902	0.92903269	0.165737897	5.605433086	2.08E-08	7.42E-06	deNovo_MnCl2_vs_Ctrl_D14
DN775_c49_g1	76.74071875	-15.95720149	3.088431546	-5.166765478	2.38E-07	7.04E-05	deNovo_MnCl2_vs_Ctrl_D14
DN7767_c0_g1	309.118629	1.036164084	0.274174749	3.779210479	0.000157326	0.011394471	deNovo_MnCl2_vs_Ctrl_D14
DN77684_c2_g2	50.20677807	-2.862172974	0.676862411	-4.22858904	2.35E-05	0.002856312	deNovo_MnCl2_vs_Ctrl_D14
DN778_c24_g1	214.2843802	-2.196645469	0.47099569	-4.663833481	3.10E-06	0.00059715	deNovo_MnCl2_vs_Ctrl_D14
DN78318_c0_g3	56.77352612	5.969258229	1.448424736	4.121207046	3.77E-05	0.004080718	deNovo_MnCl2_vs_Ctrl_D14
DN7859_c0_g2	367.5150917	-1.317965318	0.220557127	-5.975618811	2.29E-09	1.00E-06	deNovo_MnCl2_vs_Ctrl_D14
DN7888_c3_g1	57.76215965	-9.409619444	1.920614063	-4.899276551	9.62E-07	0.000227859	deNovo_MnCl2_vs_Ctrl_D14
DN78998_c0_g1	141.6248889	-2.134683893	0.647442001	-3.297104438	0.000976872	0.039513538	deNovo_MnCl2_vs_Ctrl_D14
DN79199_c0_g1	33.27976942	8.211941505	2.246040365	3.656186074	0.000255996	0.016111375	deNovo_MnCl2_vs_Ctrl_D14
DN79262_c0_g1	535.4588465	-0.845945819	0.254590118	-3.322775543	0.000891266	0.037538232	deNovo_MnCl2_vs_Ctrl_D14
DN7926_c1_g1	415.5488426	-0.654792099	0.198139104	-3.304709101	0.00095075	0.039156592	deNovo_MnCl2_vs_Ctrl_D14
DN7939_c0_g2	344.8418513	5.085129419	0.581158024	8.749994335	2.13E-18	1.49E-14	deNovo_MnCl2_vs_Ctrl_D14
DN7975_c0_g1	283.3774146	-1.521415725	0.436460563	-3.485803426	0.000490661	0.025164592	deNovo_MnCl2_vs_Ctrl_D14
DN79902_c0_g2	109.9626223	-1.757553131	0.437552252	-4.016784557	5.90E-05	0.005635453	deNovo_MnCl2_vs_Ctrl_D14
DN79973_c1_g1	43.98031332	-8.669808496	1.647826076	-5.261361392	1.43E-07	4.44E-05	deNovo_MnCl2_vs_Ctrl_D14
DN80147_c0_g2	125.3956532	-6.568151563	2.055482945	-3.195429851	0.001396227	0.049804191	deNovo_MnCl2_vs_Ctrl_D14
DN80272_c0_g1	159.8295208	-9.94428464	1.86434588	-5.333926901	9.61E-08	3.03E-05	deNovo_MnCl2_vs_Ctrl_D14
DN80428_c0_g2	80.81478339	6.423793073	1.501162633	4.279211948	1.88E-05	0.002451725	deNovo_MnCl2_vs_Ctrl_D14
DN8042_c0_g1	345.6606063	-1.890809105	0.471155946	-4.01312797	5.99E-05	0.005658821	deNovo_MnCl2_vs_Ctrl_D14
DN80463_c1_g1	39.31771096	-19.9131877	3.867018579	-5.149493672	2.61E-07	7.57E-05	deNovo_MnCl2_vs_Ctrl_D14
DN8062_c0_g1	1050.258775	1.186541929	0.353235923	3.359063596	0.000782071	0.034356621	deNovo_MnCl2_vs_Ctrl_D14
DN80797_c0_g2	68.48470157	-9.943414467	2.201086648	-4.517502514	6.26E-06	0.001031882	deNovo_MnCl2_vs_Ctrl_D14
DN8106_c0_g1	851.4612315	-2.02845785	0.604281774	-3.356807926	0.000788479	0.03459203	deNovo_MnCl2_vs_Ctrl_D14
DN81115_c0_g1	143.5856634	-1.281390557	0.396244608	-3.233837207	0.001221391	0.045617022	deNovo_MnCl2_vs_Ctrl_D14
DN81115_c0_g3	80.96767405	10.08760581	2.495150051	4.042885441	5.28E-05	0.005168361	deNovo_MnCl2_vs_Ctrl_D14
DN81158_c1_g1	412.1435656	-1.174810717	0.298054528	-3.941596609	8.09E-05	0.00706808	deNovo_MnCl2_vs_Ctrl_D14
DN81160_c2_g1	31.07800389	6.478578392	1.874031514	3.457027453	0.000546169	0.026860375	deNovo_MnCl2_vs_Ctrl_D14
DN8118_c3_g1	55.18151274	-9.615898553	2.71154624	-3.546278655	0.000390713	0.021394895	deNovo_MnCl2_vs_Ctrl_D14
DN81194_c0_g1	129.9369007	5.418668454	1.587685191	3.41293632	0.00064267	0.030213926	deNovo_MnCl2_vs_Ctrl_D14
DN81358_c0_g1	270.2502134	-7.949093325	1.884811337	-4.217447746	2.47E-05	0.002984206	deNovo_MnCl2_vs_Ctrl_D14
DN81861_c0_g1	318.415701	1.045769074	0.229175507	4.563179935	5.04E-06	0.000878167	deNovo_MnCl2_vs_Ctrl_D14
DN82191_c0_g1	73.63460077	-9.778680049	2.984193282	-3.2768253	0.001049813	0.041457471	deNovo_MnCl2_vs_Ctrl_D14
DN82194_c0_g1	23.15624427	6.415432067	1.670767593	3.83981117	0.000123129	0.009776441	deNovo_MnCl2_vs_Ctrl_D14
DN8220_c0_g1	558.0444349	1.695523903	0.29543324	5.739110142	9.52E-09	3.78E-06	deNovo_MnCl2_vs_Ctrl_D14
DN82251_c0_g1	441.7819566	-4.655171054	0.769322425	-6.051001379	1.44E-09	6.64E-07	deNovo_MnCl2_vs_Ctrl_D14
DN82815_c0_g2	464.7414512	3.191863051	0.822291335	3.881669325	0.000103742	0.008424312	deNovo_MnCl2_vs_Ctrl_D14
DN8304_c4_g1	450.3246359	-0.598418644	0.177346018	-3.374299869	0.000740037	0.033155516	deNovo_MnCl2_vs_Ctrl_D14
DN8313_c1_g1	1551.17017	1.173796083	0.302474222	3.880648328	0.000104178	0.008443767	deNovo_MnCl2_vs_Ctrl_D14
DN83601_c0_g1	220.4389515	-24.86745394	3.839834468	-6.476178634	9.41E-11	5.68E-08	deNovo_MnCl2_vs_Ctrl_D14
DN83722_c0_g1	39.91835005	16.60502895	3.91858767	4.237503495	2.26E-05	0.00277673	deNovo_MnCl2_vs_Ctrl_D14
DN8372_c1_g1	179.1514641	-1.747900227	0.401163046	-4.357081855	1.32E-05	0.001873103	deNovo_MnCl2_vs_Ctrl_D14
DN83974_c0_g1	63.41528557	-31.64944976	3.840450778	-8.241076787	1.71E-16	3.18E-13	deNovo_MnCl2_vs_Ctrl_D14
DN84560_c0_g1	19.15504878	-4.245048786	1.244609467	-3.410747626	0.00064785	0.030291415	deNovo_MnCl2_vs_Ctrl_D14
DN84729_c0_g1	56.84252236	5.876796062	1.603338156	3.665350344	0.000247	0.015597027	deNovo_MnCl2_vs_Ctrl_D14
DN84768_c0_g1	129.2701824	2.090471273	0.632901045	3.302998611	0.000956569	0.039210168	deNovo_MnCl2_vs_Ctrl_D14
DN84882_c0_g1	373.5020744	-1.855333947	0.467004764	-3.972837303	7.10E-05	0.00647898	deNovo_MnCl2_vs_Ctrl_D14
DN85346_c1_g1	189.0408265	1.185318566	0.321108681	3.691331428	0.000223083	0.014637575	deNovo_MnCl2_vs_Ctrl_D14
DN85703_c1_g1	160.4375076	-0.820058683	0.244401165	-3.3553796	0.000792561	0.034675373	deNovo_MnCl2_vs_Ctrl_D14
DN8578_c0_g1	786.2213821	-1.606293107	0.395301085	-4.063467492	4.83E-05	0.004866231	deNovo_MnCl2_vs_Ctrl_D14
DN86198_c0_g1	646.7836004	-6.367844513	1.331861773	-4.78116021	1.74E-06	0.000371776	deNovo_MnCl2_vs_Ctrl_D14
DN8629_c0_g2	443.6297806	1.168611512	0.335384884	3.484389332	0.000493261	0.025237723	deNovo_MnCl2_vs_Ctrl_D14
DN86301_c0_g1	19.35757227	-7.668091304	1.553269151	-4.936743448	7.94E-07	0.000195746	deNovo_MnCl2_vs_Ctrl_D14
DN8634_c1_g1	1273.482295	1.288657915	0.3102033	4.154236636	3.26E-05	0.003689472	deNovo_MnCl2_vs_Ctrl_D14
DN86408_c0_g1	64.8348131	-5.020892253	1.514174328	-3.315927473	0.000913395	0.038005996	deNovo_MnCl2_vs_Ctrl_D14
DN86432_c0_g1	238.0908283	0.874734777	0.24240922	3.608504568	0.000307967	0.018113028	deNovo_MnCl2_vs_Ctrl_D14
DN8657_c0_g2	1256.812931	6.569906533	1.76587015	3.720492435	0.000198835	0.013553635	deNovo_MnCl2_vs_Ctrl_D14
DN8687_c0_g1	1224.401561	1.655947317	0.462368723	3.581443196	0.000341701	0.019560468	deNovo_MnCl2_vs_Ctrl_D14
DN8696_c1_g1	114.5197207	-1.965581168	0.562288917	-3.495678306	0.000472858	0.024605581	deNovo_MnCl2_vs_Ctrl_D14
DN87047_c0_g1	65.06606917	-9.890900296	2.922403675	-3.384508575	0.000713058	0.03241093	deNovo_MnCl2_vs_Ctrl_D14
DN87778_c0_g2	139.2683522	21.86126861	3.796837999	5.757756483	8.52E-09	3.51E-06	deNovo_MnCl2_vs_Ctrl_D14
DN87_c10_g1	151.9891126	-5.304444164	0.868329227	-6.108793759	1.00E-09	5.06E-07	deNovo_MnCl2_vs_Ctrl_D14
DN88236_c0_g1	35.78088759	-4.649395726	1.422737182	-3.267923117	0.001083398	0.042190526	deNovo_MnCl2_vs_Ctrl_D14
DN8835_c0_g1	1120.76622	1.449332374	0.414608035	3.495668806	0.000472875	0.024605581	deNovo_MnCl2_vs_Ctrl_D14
DN88466_c0_g1	286.064499	2.377114603	0.499815346	4.755985629	1.97E-06	0.000401288	deNovo_MnCl2_vs_Ctrl_D14
DN88468_c0_g1	155.6397109	-0.809985085	0.251437388	-3.221418626	0.001275577	0.046976222	deNovo_MnCl2_vs_Ctrl_D14
DN88521_c0_g2	62.68614486	-4.560223396	1.252010695	-3.642319841	0.000270192	0.01654965	deNovo_MnCl2_vs_Ctrl_D14
DN88616_c0_g1	60.95453983	-32.72573249	3.840088978	-8.5221287	1.57E-17	6.11E-14	deNovo_MnCl2_vs_Ctrl_D14
DN8861_c0_g2	330.2211366	1.115039442	0.252118769	4.422675264	9.75E-06	0.001476968	deNovo_MnCl2_vs_Ctrl_D14
DN88768_c0_g2	262.5153429	-0.847010621	0.195646142	-4.329298879	1.50E-05	0.002068903	deNovo_MnCl2_vs_Ctrl_D14
DN8904_c2_g1	346.1523169	-1.532577769	0.319509291	-4.796661046	1.61E-06	0.000347602	deNovo_MnCl2_vs_Ctrl_D14
DN89244_c0_g2	37.20253202	-6.274966071	1.869510517	-3.356475406	0.000789427	0.03459203	deNovo_MnCl2_vs_Ctrl_D14
DN8929_c1_g2	2669.041131	0.938973482	0.261327043	3.593097255	0.000326771	0.018863014	deNovo_MnCl2_vs_Ctrl_D14
DN89526_c0_g1	35.02500115	6.906278981	1.720056922	4.0151456	5.94E-05	0.005635453	deNovo_MnCl2_vs_Ctrl_D14
DN8959_c0_g1	961.0979427	-11.50143853	2.646570236	-4.345790023	1.39E-05	0.001944487	deNovo_MnCl2_vs_Ctrl_D14
DN89730_c0_g1	2476.877753	1.012023599	0.292810168	3.456244722	0.000547758	0.026860375	deNovo_MnCl2_vs_Ctrl_D14
DN8980_c32_g1	206.7986081	1.044377769	0.282810725	3.692850652	0.000221754	0.014630675	deNovo_MnCl2_vs_Ctrl_D14
DN898_c0_g1	253.9884425	0.534858749	0.138448675	3.863227653	0.000111899	0.00898458	deNovo_MnCl2_vs_Ctrl_D14
DN90003_c0_g2	1181.77486	-14.10469979	3.483123992	-4.049439474	5.13E-05	0.005060398	deNovo_MnCl2_vs_Ctrl_D14
DN90189_c0_g1	60.63867883	2.60583576	0.798252027	3.264427363	0.001096856	0.042559992	deNovo_MnCl2_vs_Ctrl_D14
DN90338_c0_g1	104.4251865	-5.581592367	1.736633279	-3.214030523	0.001308858	0.047851848	deNovo_MnCl2_vs_Ctrl_D14
DN90707_c0_g2	72.84493123	5.442174063	1.540452519	3.532841158	0.000411119	0.022256509	deNovo_MnCl2_vs_Ctrl_D14
DN9124_c0_g1	281.9567268	-1.611376464	0.353847185	-4.55387674	5.27E-06	0.000914217	deNovo_MnCl2_vs_Ctrl_D14
DN9164_c0_g2	594.6963801	-1.475242474	0.442921559	-3.330708214	0.000866254	0.036883303	deNovo_MnCl2_vs_Ctrl_D14
DN91851_c0_g4	182.9002363	-5.583019214	1.403324789	-3.978422712	6.94E-05	0.006424358	deNovo_MnCl2_vs_Ctrl_D14
DN91876_c1_g1	85.60453668	5.756061475	1.257406188	4.577726378	4.70E-06	0.00082599	deNovo_MnCl2_vs_Ctrl_D14
DN91907_c1_g1	79.36307516	-3.139925528	0.845423591	-3.71402639	0.000203988	0.013817012	deNovo_MnCl2_vs_Ctrl_D14
DN92165_c0_g1	924.3904381	1.019693581	0.317484435	3.211790775	0.001319104	0.048134387	deNovo_MnCl2_vs_Ctrl_D14
DN9227_c6_g1	239.6681452	7.647930666	2.030268919	3.766954513	0.000165251	0.011849149	deNovo_MnCl2_vs_Ctrl_D14
DN92582_c0_g1	590.1814051	7.582934847	2.298057115	3.299715572	0.000967829	0.039445457	deNovo_MnCl2_vs_Ctrl_D14
DN9273_c1_g1	555.5876334	1.410960254	0.354144204	3.984140466	6.77E-05	0.006298848	deNovo_MnCl2_vs_Ctrl_D14
DN9274_c0_g2	371.5238425	0.493583946	0.150673344	3.275854455	0.001053428	0.041475476	deNovo_MnCl2_vs_Ctrl_D14
DN9293_c1_g1	188.8588772	-2.234109008	0.640333943	-3.488974825	0.000484877	0.02494596	deNovo_MnCl2_vs_Ctrl_D14
DN9327_c23_g1	603.6144384	-24.46891899	3.839881259	-6.372311366	1.86E-10	1.01E-07	deNovo_MnCl2_vs_Ctrl_D14
DN93564_c0_g1	137.2603455	-23.85092021	3.839905129	-6.211330596	5.25E-10	2.71E-07	deNovo_MnCl2_vs_Ctrl_D14
DN9395_c0_g1	5257.725092	1.439575324	0.389771621	3.693381578	0.000221292	0.014630675	deNovo_MnCl2_vs_Ctrl_D14
DN94244_c0_g1	93.78824479	-3.131718667	0.903443073	-3.466426119	0.000527427	0.026241075	deNovo_MnCl2_vs_Ctrl_D14
DN94302_c0_g1	309.9730917	0.734705812	0.225566951	3.257151846	0.001125362	0.043119774	deNovo_MnCl2_vs_Ctrl_D14
DN94696_c0_g1	97.42093661	-3.948837674	1.161481789	-3.399827454	0.000674284	0.031120125	deNovo_MnCl2_vs_Ctrl_D14
DN94784_c0_g1	34.91066253	6.943583444	1.988315444	3.492194091	0.00047907	0.024837491	deNovo_MnCl2_vs_Ctrl_D14
DN95120_c0_g1	136.9784858	-3.142793289	0.930468268	-3.377646929	0.000731089	0.03282321	deNovo_MnCl2_vs_Ctrl_D14
DN95270_c0_g1	442.2166245	-1.685156708	0.444947517	-3.787315678	0.000152284	0.011163065	deNovo_MnCl2_vs_Ctrl_D14
DN9544_c0_g1	325.6451616	-1.659984366	0.511374463	-3.24612292	0.001169883	0.04415485	deNovo_MnCl2_vs_Ctrl_D14
DN95538_c1_g1	56.26029585	-28.02793566	3.870122867	-7.242130707	4.42E-13	3.95E-10	deNovo_MnCl2_vs_Ctrl_D14
DN9579_c3_g1	156.6010337	3.827314705	0.934944223	4.093628913	4.25E-05	0.004419494	deNovo_MnCl2_vs_Ctrl_D14
DN95901_c3_g1	78.09486797	-23.38839058	3.629751772	-6.443523428	1.17E-10	6.76E-08	deNovo_MnCl2_vs_Ctrl_D14
DN96296_c0_g1	314.8815294	1.039628008	0.289222035	3.594567085	0.000324931	0.018826702	deNovo_MnCl2_vs_Ctrl_D14
DN96506_c0_g1	101.2481254	-5.040169142	1.564671362	-3.221231797	0.001276409	0.046976222	deNovo_MnCl2_vs_Ctrl_D14
DN96570_c2_g1	119.9795479	-2.720484017	0.745293132	-3.650220165	0.000262016	0.016239093	deNovo_MnCl2_vs_Ctrl_D14
DN96653_c1_g1	336.4138013	-1.380332085	0.347192653	-3.975694969	7.02E-05	0.006466897	deNovo_MnCl2_vs_Ctrl_D14
DN96_c2_g1	260.9332916	-1.450587137	0.453473847	-3.198833069	0.00137985	0.049550436	deNovo_MnCl2_vs_Ctrl_D14
DN9701_c1_g2	274.192164	0.706386584	0.193757107	3.645732505	0.000266631	0.016376728	deNovo_MnCl2_vs_Ctrl_D14
DN9707_c7_g1	62.69796946	-9.206658241	2.204491772	-4.176317805	2.96E-05	0.003461224	deNovo_MnCl2_vs_Ctrl_D14
DN9719_c0_g1	529.3556	0.798070321	0.226944535	3.516587533	0.000437132	0.023311558	deNovo_MnCl2_vs_Ctrl_D14
DN97266_c0_g1	372.9160581	-1.662712314	0.513416846	-3.238523094	0.001201503	0.045110017	deNovo_MnCl2_vs_Ctrl_D14
DN9735_c0_g1	418.3311329	-0.854541486	0.260683329	-3.278082604	0.001045148	0.041377441	deNovo_MnCl2_vs_Ctrl_D14
DN9747_c1_g1	277.7355617	0.775877096	0.178014094	4.358514994	1.31E-05	0.001873103	deNovo_MnCl2_vs_Ctrl_D14
DN97559_c0_g1	62.33146273	-9.703211638	3.022030478	-3.210825208	0.001323544	0.048175057	deNovo_MnCl2_vs_Ctrl_D14
DN97595_c0_g1	44.77852259	-8.726481887	2.655422776	-3.286287203	0.001015174	0.040793458	deNovo_MnCl2_vs_Ctrl_D14
DN97724_c0_g4	52.53268454	-8.239542139	2.075306027	-3.970278133	7.18E-05	0.006510428	deNovo_MnCl2_vs_Ctrl_D14
DN97725_c0_g1	186.7065506	3.854189188	0.931562957	4.137336244	3.51E-05	0.003892753	deNovo_MnCl2_vs_Ctrl_D14
DN97882_c0_g1	36.15345756	-8.978115073	2.427799071	-3.698047	0.000217265	0.01445542	deNovo_MnCl2_vs_Ctrl_D14
DN9795_c11_g1	135.8849026	-4.169604958	1.038210008	-4.016147915	5.92E-05	0.005635453	deNovo_MnCl2_vs_Ctrl_D14
DN98015_c1_g1	82.47586581	8.986657914	1.934234324	4.646106112	3.38E-06	0.000633327	deNovo_MnCl2_vs_Ctrl_D14
DN98038_c0_g1	175.1519704	-1.890363222	0.494419921	-3.823396146	0.000131626	0.010132134	deNovo_MnCl2_vs_Ctrl_D14
DN9814_c0_g1	244.8762154	-1.992898116	0.544900247	-3.657363211	0.000254823	0.01606735	deNovo_MnCl2_vs_Ctrl_D14
DN9815_c0_g1	577.8005037	1.772944849	0.397170603	4.463937753	8.05E-06	0.001265149	deNovo_MnCl2_vs_Ctrl_D14
DN9816_c0_g2	1548.035645	0.547529463	0.168983223	3.240140972	0.001194706	0.044933528	deNovo_MnCl2_vs_Ctrl_D14
DN98274_c2_g1	79.2829438	-9.451252023	1.479267716	-6.389142358	1.67E-10	9.17E-08	deNovo_MnCl2_vs_Ctrl_D14
DN983_c0_g1	273.9829732	-3.580343648	0.904372652	-3.958925161	7.53E-05	0.006725085	deNovo_MnCl2_vs_Ctrl_D14
DN98919_c0_g2	227.9664281	-0.719493798	0.189279752	-3.801219052	0.000143986	0.010774068	deNovo_MnCl2_vs_Ctrl_D14
DN9892_c0_g1	208.8865227	0.600676532	0.157754124	3.807675618	0.000140279	0.010607773	deNovo_MnCl2_vs_Ctrl_D14
DN9893_c0_g1	181.0855833	1.976679924	0.46098107	4.287985024	1.80E-05	0.002392134	deNovo_MnCl2_vs_Ctrl_D14
DN99129_c2_g1	169.8286941	-5.833697935	1.603753572	-3.637527633	0.000275268	0.016693602	deNovo_MnCl2_vs_Ctrl_D14
DN99141_c0_g1	95.58220739	-5.609209274	1.616643467	-3.469663775	0.00052111	0.026208754	deNovo_MnCl2_vs_Ctrl_D14
DN99141_c0_g2	53.28033543	5.939712029	1.294640057	4.587925421	4.48E-06	0.000803113	deNovo_MnCl2_vs_Ctrl_D14
DN99221_c0_g2	453.1721994	1.412750503	0.347389186	4.066765923	4.77E-05	0.004809182	deNovo_MnCl2_vs_Ctrl_D14
DN99314_c0_g1	53.04612015	-9.23357009	2.573303061	-3.588217117	0.000332947	0.019135971	deNovo_MnCl2_vs_Ctrl_D14
DN996_c0_g1	149.4446245	-4.391321231	1.372417805	-3.19969707	0.001375721	0.049525956	deNovo_MnCl2_vs_Ctrl_D14
DN99701_c2_g1	1990.819688	4.211467851	0.827239961	5.090986957	3.56E-07	9.79E-05	deNovo_MnCl2_vs_Ctrl_D14
DN9971_c0_g1	237.9676207	-1.002522545	0.245266548	-4.087481782	4.36E-05	0.004493885	deNovo_MnCl2_vs_Ctrl_D14
DN99767_c1_g2	63.69089422	-5.574304127	1.404014225	-3.970261859	7.18E-05	0.006510428	deNovo_MnCl2_vs_Ctrl_D14
DN99850_c0_g1	90.97366454	-3.322711121	0.865838052	-3.837566519	0.00012426	0.009824604	deNovo_MnCl2_vs_Ctrl_D14
DN100051_c0_g2	99.67855099	20.74531177	3.307893666	6.271456661	3.58E-10	4.55E-07	deNovo_ZnO.Mn_vs_Ctrl_D14
DN1007_c0_g1	110.6145771	-9.954570714	2.313499381	-4.302819701	1.69E-05	0.002223029	deNovo_ZnO.Mn_vs_Ctrl_D14
DN1008_c0_g1	282.5537005	2.515785402	0.601149014	4.184961372	2.85E-05	0.003416135	deNovo_ZnO.Mn_vs_Ctrl_D14
DN101542_c1_g3	127.8763136	9.358318667	2.194726017	4.264003158	2.01E-05	0.002556198	deNovo_ZnO.Mn_vs_Ctrl_D14
DN10182_c1_g1	882.0476547	0.884639162	0.233328421	3.791390507	0.000149806	0.013376282	deNovo_ZnO.Mn_vs_Ctrl_D14
DN10236_c0_g1	7786.536962	14.16734882	3.466154258	4.087339388	4.36E-05	0.004972365	deNovo_ZnO.Mn_vs_Ctrl_D14
DN102518_c0_g11	35.10753049	17.76943504	5.009767889	3.54695775	0.000389707	0.029330724	deNovo_ZnO.Mn_vs_Ctrl_D14
DN102658_c1_g1	44.62552563	-19.06743171	5.009867333	-3.805975377	0.000141246	0.012995495	deNovo_ZnO.Mn_vs_Ctrl_D14
DN10336_c3_g1	1404.997104	13.64333813	2.83606055	4.810665321	1.50E-06	0.000416304	deNovo_ZnO.Mn_vs_Ctrl_D14
DN103781_c0_g1	690.1757035	-24.82201348	2.581264789	-9.616221312	6.83E-22	1.52E-17	deNovo_ZnO.Mn_vs_Ctrl_D14
DN103781_c0_g2	306.7875949	-7.123688533	1.427918662	-4.988861568	6.07E-07	0.000216493	deNovo_ZnO.Mn_vs_Ctrl_D14
DN103882_c0_g1	184.0684859	21.74853969	4.997989943	4.351457274	1.35E-05	0.001877122	deNovo_ZnO.Mn_vs_Ctrl_D14
DN104403_c2_g1	43.8502054	-23.19242551	4.997980099	-4.640359715	3.48E-06	0.00069805	deNovo_ZnO.Mn_vs_Ctrl_D14
DN106657_c0_g21	1097.194976	3.99067995	1.075966166	3.708926988	0.000208139	0.017903206	deNovo_ZnO.Mn_vs_Ctrl_D14
DN106706_c0_g1	59.43193787	19.99183247	3.334415329	5.995603574	2.03E-09	1.88E-06	deNovo_ZnO.Mn_vs_Ctrl_D14
DN10708_c3_g1	130.5840296	-23.59435382	4.997876545	-4.720875678	2.35E-06	0.000536751	deNovo_ZnO.Mn_vs_Ctrl_D14
DN10748_c0_g1	489.3481404	24.17186712	4.997510201	4.836781946	1.32E-06	0.000373493	deNovo_ZnO.Mn_vs_Ctrl_D14
DN10750_c5_g1	5607.43266	-1.303222563	0.384115325	-3.392789818	0.000691847	0.046354427	deNovo_ZnO.Mn_vs_Ctrl_D14
DN107532_c0_g1	424.7955655	23.79922787	4.997545909	4.76218294	1.92E-06	0.000489963	deNovo_ZnO.Mn_vs_Ctrl_D14
DN107625_c0_g5	103.5508511	-9.931343218	2.20771197	-4.49847777	6.84E-06	0.001121136	deNovo_ZnO.Mn_vs_Ctrl_D14
DN107775_c1_g3	76.05212194	21.75026	4.97669695	4.370420826	1.24E-05	0.001754054	deNovo_ZnO.Mn_vs_Ctrl_D14
DN107_c6_g3	159.0413757	1.374957637	0.388530434	3.538867274	0.000401848	0.030091987	deNovo_ZnO.Mn_vs_Ctrl_D14
DN10965_c1_g11	304.9100981	0.63227216	0.180515006	3.502601658	0.000460738	0.033764209	deNovo_ZnO.Mn_vs_Ctrl_D14
DN109665_c3_g1	84.25573718	2.244884789	0.57496417	3.904390752	9.45E-05	0.00933062	deNovo_ZnO.Mn_vs_Ctrl_D14
DN109903_c0_g1	62.02301901	-7.519549061	1.91695455	-3.922653805	8.76E-05	0.008768916	deNovo_ZnO.Mn_vs_Ctrl_D14
DN110021_c0_g1	101.3321214	9.739357722	2.185257947	4.456845808	8.32E-06	0.001300322	deNovo_ZnO.Mn_vs_Ctrl_D14
DN110120_c0_g1	222.7065384	-10.01408175	2.1786753	-4.596408538	4.30E-06	0.000814968	deNovo_ZnO.Mn_vs_Ctrl_D14
DN110866_c0_g1	50.11090514	3.605555808	0.948971211	3.799436449	0.000145025	0.01310701	deNovo_ZnO.Mn_vs_Ctrl_D14
DN111528_c0_g2	63.49497816	6.171513008	1.660256984	3.717203461	0.00020144	0.017394128	deNovo_ZnO.Mn_vs_Ctrl_D14
DN11190_c0_g31	86.27110894	22.74192318	4.057600583	5.604771271	2.09E-08	1.28E-05	deNovo_ZnO.Mn_vs_Ctrl_D14
DN112207_c0_g2	135.7992863	21.86313489	4.209862205	5.193313659	2.07E-07	9.20E-05	deNovo_ZnO.Mn_vs_Ctrl_D14
DN112208_c0_g1	19.0005037	19.96912075	4.505421156	4.432242861	9.33E-06	0.001408542	deNovo_ZnO.Mn_vs_Ctrl_D14
DN11246_c0_g11	690.1354941	-1.604283642	0.38707763	-4.144604378	3.40E-05	0.00399129	deNovo_ZnO.Mn_vs_Ctrl_D14
DN113810_c3_g1	73.71915506	2.387764479	0.587254176	4.065981269	4.78E-05	0.005368131	deNovo_ZnO.Mn_vs_Ctrl_D14
DN114042_c0_g1	57.51990925	-8.476887117	2.290626585	-3.700684858	0.000215018	0.018318086	deNovo_ZnO.Mn_vs_Ctrl_D14
DN114258_c0_g2	46.79586758	20.08184957	3.74532086	5.361850244	8.24E-08	4.37E-05	deNovo_ZnO.Mn_vs_Ctrl_D14
DN114374_c1_g2	146.4483825	-23.72144419	3.444439456	-6.886880868	5.70E-12	1.81E-08	deNovo_ZnO.Mn_vs_Ctrl_D14
DN114523_c0_g1	155.3983488	-4.71684158	1.124468018	-4.194731647	2.73E-05	0.003289856	deNovo_ZnO.Mn_vs_Ctrl_D14
DN11458_c4_g1	139.0556952	2.98466588	0.867203406	3.441713742	0.000578042	0.040368686	deNovo_ZnO.Mn_vs_Ctrl_D14
DN11475_c0_g1	62.50961084	4.3135832	1.194322891	3.611739532	0.00030415	0.024113356	deNovo_ZnO.Mn_vs_Ctrl_D14
DN11494_c0_g1	419.7181678	-4.03164732	0.753821832	-5.348276142	8.88E-08	4.60E-05	deNovo_ZnO.Mn_vs_Ctrl_D14
DN11538_c0_g1	229.5180852	1.724358184	0.33725191	5.112967885	3.17E-07	0.000128457	deNovo_ZnO.Mn_vs_Ctrl_D14
DN115853_c0_g11	786.4095075	-23.79286551	4.997811406	-4.760656931	1.93E-06	0.000489963	deNovo_ZnO.Mn_vs_Ctrl_D14
DN11613_c0_g1	86.45760996	-5.089778461	1.375151215	-3.701250018	0.00021454	0.018318086	deNovo_ZnO.Mn_vs_Ctrl_D14
DN11661_c3_g1	211.2199989	4.310354898	0.640356745	6.731177471	1.68E-11	3.57E-08	deNovo_ZnO.Mn_vs_Ctrl_D14
DN116652_c0_g3	375.005046	21.75026045	4.444590827	4.893647424	9.90E-07	0.000308415	deNovo_ZnO.Mn_vs_Ctrl_D14
DN116771_c0_g1	100.751996	9.117002118	2.578914884	3.535208617	0.000407453	0.030358681	deNovo_ZnO.Mn_vs_Ctrl_D14
DN117007_c0_g11	911.4934154	-5.433941968	1.575523403	-3.448975722	0.000562717	0.039608897	deNovo_ZnO.Mn_vs_Ctrl_D14
DN117736_c1_g1	22.76132106	-9.394421394	2.543845364	-3.693000182	0.000221624	0.01873752	deNovo_ZnO.Mn_vs_Ctrl_D14
DN117947_c0_g1	43.0123091	20.09748962	4.999275563	4.020080382	5.82E-05	0.006353411	deNovo_ZnO.Mn_vs_Ctrl_D14
DN118036_c0_g2	191.9149173	-10.14710891	2.434290969	-4.168404287	3.07E-05	0.003635197	deNovo_ZnO.Mn_vs_Ctrl_D14
DN118163_c0_g1	50.72583565	-22.88811635	4.369127678	-5.238600939	1.62E-07	7.43E-05	deNovo_ZnO.Mn_vs_Ctrl_D14
DN119201_c2_g1	77.62590821	10.12721942	3.005713991	3.36932238	0.000753532	0.049374102	deNovo_ZnO.Mn_vs_Ctrl_D14
DN11956_c3_g2	180.7123742	-3.224077572	0.781275516	-4.126684516	3.68E-05	0.004281456	deNovo_ZnO.Mn_vs_Ctrl_D14
DN119631_c0_g1	116.9488501	2.39109549	0.591715062	4.040957623	5.32E-05	0.005929666	deNovo_ZnO.Mn_vs_Ctrl_D14
DN119871_c0_g11	3513.838626	-2.788680051	0.61379804	-4.5433186	5.54E-06	0.000948965	deNovo_ZnO.Mn_vs_Ctrl_D14
DN119947_c0_g4	95.20721478	-22.82209248	4.998212339	-4.566051007	4.97E-06	0.000889327	deNovo_ZnO.Mn_vs_Ctrl_D14
DN120226_c0_g1	61.58455931	-2.971411228	0.825873136	-3.597902751	0.000320794	0.025075922	deNovo_ZnO.Mn_vs_Ctrl_D14
DN120266_c0_g1	45.8959627	-22.104475	4.998752932	-4.421997905	9.78E-06	0.001452413	deNovo_ZnO.Mn_vs_Ctrl_D14
DN120318_c0_g1	40.00569423	20.04462107	4.999466788	4.00935178	6.09E-05	0.006568575	deNovo_ZnO.Mn_vs_Ctrl_D14
DN120938_c0_g1	24.63982501	9.288260922	2.305699311	4.028392113	5.62E-05	0.00617839	deNovo_ZnO.Mn_vs_Ctrl_D14
DN121579_c0_g3	36.83090966	9.119047254	2.642232384	3.451266175	0.000557963	0.039336391	deNovo_ZnO.Mn_vs_Ctrl_D14
DN12159_c2_g1	619.159873	22.84855372	3.726159915	6.131930523	8.68E-10	1.02E-06	deNovo_ZnO.Mn_vs_Ctrl_D14
DN121941_c1_g2	2518.893013	1.802172775	0.523457338	3.442826459	0.000575669	0.040329386	deNovo_ZnO.Mn_vs_Ctrl_D14
DN122759_c0_g1	276.4384173	-2.519886172	0.724445145	-3.47836712	0.000504478	0.036312671	deNovo_ZnO.Mn_vs_Ctrl_D14
DN123066_c0_g11	204.2948032	5.864932368	0.761268254	7.704159914	1.32E-14	8.38E-11	deNovo_ZnO.Mn_vs_Ctrl_D14
DN123162_c7_g1	69.95775124	-24.44927616	4.989424318	-4.900219865	9.57E-07	0.000302505	deNovo_ZnO.Mn_vs_Ctrl_D14
DN124363_c1_g1	205.101764	16.41865416	4.138889105	3.966922945	7.28E-05	0.007597113	deNovo_ZnO.Mn_vs_Ctrl_D14
DN12457_c1_g1	179.9544431	10.24107977	1.629579771	6.284491226	3.29E-10	4.35E-07	deNovo_ZnO.Mn_vs_Ctrl_D14
DN12464_c0_g2	659.1453393	4.201874602	0.720615481	5.830952444	5.51E-09	4.23E-06	deNovo_ZnO.Mn_vs_Ctrl_D14
DN125135_c0_g1	674.0594425	2.537505545	0.644920746	3.934600583	8.33E-05	0.008477355	deNovo_ZnO.Mn_vs_Ctrl_D14
DN125589_c0_g1	27.91269933	-23.22942048	4.998021307	-4.64772338	3.36E-06	0.000685955	deNovo_ZnO.Mn_vs_Ctrl_D14
DN125869_c0_g1	27.31428417	22.80442405	4.998085298	4.562632026	5.05E-06	0.000900322	deNovo_ZnO.Mn_vs_Ctrl_D14
DN126725_c4_g1	188.3522937	11.07076666	2.918715139	3.793027458	0.000148822	0.013315059	deNovo_ZnO.Mn_vs_Ctrl_D14
DN126725_c6_g1	66.68178467	-9.950426225	2.800231183	-3.553430261	0.000380242	0.028862117	deNovo_ZnO.Mn_vs_Ctrl_D14
DN12714_c0_g31	344.0825895	-26.53764486	4.997486188	-5.31019874	1.10E-07	5.54E-05	deNovo_ZnO.Mn_vs_Ctrl_D14
DN12714_c1_g1	195.4417581	11.20475534	3.054521989	3.668251655	0.000244215	0.020076074	deNovo_ZnO.Mn_vs_Ctrl_D14
DN127725_c0_g1	45.64174427	23.48963133	4.997813139	4.699981906	2.60E-06	0.000565502	deNovo_ZnO.Mn_vs_Ctrl_D14
DN127966_c0_g2	33.13077486	21.15495949	4.461148754	4.74204306	2.12E-06	0.000515154	deNovo_ZnO.Mn_vs_Ctrl_D14
DN12835_c6_g3	92.65411513	-23.17230058	4.998038131	-4.636279271	3.55E-06	0.000708773	deNovo_ZnO.Mn_vs_Ctrl_D14
DN128432_c0_g2	52.30703402	18.67856487	2.894260194	6.453657798	1.09E-10	1.68E-07	deNovo_ZnO.Mn_vs_Ctrl_D14
DN128604_c0_g2	759.3863652	13.69952405	2.996105513	4.572443792	4.82E-06	0.000882071	deNovo_ZnO.Mn_vs_Ctrl_D14
DN129722_c0_g1	80.48799578	18.55162916	4.339464421	4.2750965	1.91E-05	0.002439148	deNovo_ZnO.Mn_vs_Ctrl_D14
DN1310_c0_g1	36.05281634	20.48546603	4.9989107	4.097985993	4.17E-05	0.004798238	deNovo_ZnO.Mn_vs_Ctrl_D14
DN131156_c0_g1	154.0521856	-2.278337983	0.662239754	-3.440352185	0.000580958	0.040508842	deNovo_ZnO.Mn_vs_Ctrl_D14
DN131198_c0_g2	126.1073763	5.991858486	1.341159945	4.467668831	7.91E-06	0.001253857	deNovo_ZnO.Mn_vs_Ctrl_D14
DN131581_c0_g1	196.0853644	-5.142318111	1.161734948	-4.426412516	9.58E-06	0.001431578	deNovo_ZnO.Mn_vs_Ctrl_D14
DN133503_c0_g1	54.42397867	18.90229085	5.001960014	3.778976801	0.000157474	0.013949137	deNovo_ZnO.Mn_vs_Ctrl_D14
DN134316_c0_g1	224.1953304	-3.066537622	0.746892383	-4.105728874	4.03E-05	0.004652316	deNovo_ZnO.Mn_vs_Ctrl_D14
DN134352_c0_g1	31.78945575	9.398599279	2.360567018	3.981500719	6.85E-05	0.007213386	deNovo_ZnO.Mn_vs_Ctrl_D14
DN13447_c4_g3	68.13131642	4.891369033	1.124767299	4.348783112	1.37E-05	0.001888388	deNovo_ZnO.Mn_vs_Ctrl_D14
DN134743_c0_g1	46.30172391	7.391403282	1.666823089	4.434425784	9.23E-06	0.001399089	deNovo_ZnO.Mn_vs_Ctrl_D14
DN13545_c0_g2	275.3284462	-23.78981363	4.997801672	-4.760055559	1.94E-06	0.000489963	deNovo_ZnO.Mn_vs_Ctrl_D14
DN13559_c7_g1	410.4570489	-23.53110896	2.973125309	-7.914603831	2.48E-15	2.21E-11	deNovo_ZnO.Mn_vs_Ctrl_D14
DN13681_c1_g1	25.32002984	-19.99072343	4.395915627	-4.547567589	5.43E-06	0.000940868	deNovo_ZnO.Mn_vs_Ctrl_D14
DN1374_c18_g1	87.38578028	-24.75641813	4.997624818	-4.953636783	7.28E-07	0.000242195	deNovo_ZnO.Mn_vs_Ctrl_D14
DN137761_c0_g1	39.09010247	-23.58023638	4.997882469	-4.718045398	2.38E-06	0.000536965	deNovo_ZnO.Mn_vs_Ctrl_D14
DN1381_c13_g1	429.5622543	22.62784034	4.739615309	4.774193445	1.80E-06	0.000481389	deNovo_ZnO.Mn_vs_Ctrl_D14
DN138327_c0_g1	72.54850672	-22.48749258	4.998443705	-4.498898838	6.83E-06	0.001121136	deNovo_ZnO.Mn_vs_Ctrl_D14
DN138365_c1_g1	51.92051882	23.67318313	4.99776414	4.73675477	2.17E-06	0.000515154	deNovo_ZnO.Mn_vs_Ctrl_D14
DN13847_c0_g1	459.5367459	1.832694746	0.463272001	3.955979943	7.62E-05	0.007861407	deNovo_ZnO.Mn_vs_Ctrl_D14
DN14086_c1_g3	109.772142	21.98610544	4.99791381	4.399056541	1.09E-05	0.001572805	deNovo_ZnO.Mn_vs_Ctrl_D14
DN140950_c0_g1	140.4773684	22.61392457	4.997729768	4.524839401	6.04E-06	0.001012416	deNovo_ZnO.Mn_vs_Ctrl_D14
DN14143_c0_g11	576.6296085	-2.457589178	0.635583206	-3.866667895	0.000110333	0.010594775	deNovo_ZnO.Mn_vs_Ctrl_D14
DN141548_c0_g1	355.9554995	1.639298547	0.449940206	3.643369773	0.000269092	0.021878933	deNovo_ZnO.Mn_vs_Ctrl_D14
DN141585_c0_g1	78.9087133	20.79214146	2.949551779	7.049254604	1.80E-12	6.68E-09	deNovo_ZnO.Mn_vs_Ctrl_D14
DN141704_c0_g3	121.6619089	-5.950952782	1.705829827	-3.488596979	0.000485563	0.035224423	deNovo_ZnO.Mn_vs_Ctrl_D14
DN141714_c4_g1	22.35237288	-8.809290184	2.374232388	-3.710374026	0.000206953	0.017835608	deNovo_ZnO.Mn_vs_Ctrl_D14
DN14230_c0_g1	659.2054577	7.018522764	2.024580293	3.466655676	0.000526976	0.037688546	deNovo_ZnO.Mn_vs_Ctrl_D14
DN142450_c0_g1	37.12455199	20.29252849	3.846915863	5.275012298	1.33E-07	6.29E-05	deNovo_ZnO.Mn_vs_Ctrl_D14
DN143447_c0_g3	40.84394104	9.062450036	2.158695205	4.198114683	2.69E-05	0.00325657	deNovo_ZnO.Mn_vs_Ctrl_D14
DN14408_c5_g1	56.31607995	2.807921052	0.827148619	3.394699561	0.000687039	0.046194983	deNovo_ZnO.Mn_vs_Ctrl_D14
DN144748_c0_g1	84.62883083	21.37695662	4.232794076	5.050318121	4.41E-07	0.000166547	deNovo_ZnO.Mn_vs_Ctrl_D14
DN144816_c0_g1	107.4282508	-23.79788208	4.997817986	-4.761654415	1.92E-06	0.000489963	deNovo_ZnO.Mn_vs_Ctrl_D14
DN144871_c0_g1	31.80511479	-23.39777631	4.997949954	-4.681474709	2.85E-06	0.000607195	deNovo_ZnO.Mn_vs_Ctrl_D14
DN14511_c1_g2	52.33584711	-23.88274304	4.514162736	-5.290625181	1.22E-07	5.97E-05	deNovo_ZnO.Mn_vs_Ctrl_D14
DN1451_c2_g1	122.0380065	8.851363726	2.2711953	3.897227036	9.73E-05	0.009549155	deNovo_ZnO.Mn_vs_Ctrl_D14
DN1451_c2_g2	1310.809994	5.674129093	1.407331464	4.031835596	5.53E-05	0.006118755	deNovo_ZnO.Mn_vs_Ctrl_D14
DN1451_c8_g11	263.2687697	-1.317591959	0.385170892	-3.420798369	0.000624376	0.042865484	deNovo_ZnO.Mn_vs_Ctrl_D14
DN145314_c0_g1	84.41692618	21.35564925	4.122189468	5.180656884	2.21E-07	9.66E-05	deNovo_ZnO.Mn_vs_Ctrl_D14
DN146029_c0_g1	922.3839188	14.32533323	4.027547675	3.556837656	0.000375346	0.028587887	deNovo_ZnO.Mn_vs_Ctrl_D14
DN146052_c0_g1	28.99754543	15.29539797	4.497183871	3.401105761	0.000671139	0.045355995	deNovo_ZnO.Mn_vs_Ctrl_D14
DN14665_c1_g2	117.0979519	22.33423569	3.018893675	7.398152467	1.38E-13	6.84E-10	deNovo_ZnO.Mn_vs_Ctrl_D14
DN148062_c0_g1	108.2633513	-9.303666717	1.529098627	-6.084412444	1.17E-09	1.24E-06	deNovo_ZnO.Mn_vs_Ctrl_D14
DN14954_c2_g1	64.1250085	21.83704328	4.168043897	5.239158661	1.61E-07	7.43E-05	deNovo_ZnO.Mn_vs_Ctrl_D14
DN150623_c0_g1	29.3663936	23.08934541	4.998037933	4.619681908	3.84E-06	0.00074778	deNovo_ZnO.Mn_vs_Ctrl_D14
DN151714_c0_g1	83.44585469	19.88882411	4.112617289	4.836050307	1.32E-06	0.000373493	deNovo_ZnO.Mn_vs_Ctrl_D14
DN15252_c4_g1	71.72319617	21.31964488	4.250889451	5.015337408	5.29E-07	0.000191774	deNovo_ZnO.Mn_vs_Ctrl_D14
DN152855_c0_g1	85.05486976	-21.808481	4.076741094	-5.349488844	8.82E-08	4.60E-05	deNovo_ZnO.Mn_vs_Ctrl_D14
DN153292_c0_g1	57.02745686	21.63420205	4.872395638	4.440157092	8.99E-06	0.001378651	deNovo_ZnO.Mn_vs_Ctrl_D14
DN153333_c0_g1	62.68973808	19.73945931	4.422994173	4.462917773	8.09E-06	0.001272933	deNovo_ZnO.Mn_vs_Ctrl_D14
DN15335_c1_g2	118.9436281	10.41239444	2.14567828	4.852728639	1.22E-06	0.000354755	deNovo_ZnO.Mn_vs_Ctrl_D14
DN153373_c1_g1	32.72082556	10.01114255	2.7724036	3.610997531	0.000305022	0.024139504	deNovo_ZnO.Mn_vs_Ctrl_D14
DN153378_c0_g2	46.06866162	-23.64375741	4.041767421	-5.849856002	4.92E-09	3.91E-06	deNovo_ZnO.Mn_vs_Ctrl_D14
DN153422_c1_g1	341.130254	0.924159034	0.24234769	3.813360193	0.00013709	0.012832324	deNovo_ZnO.Mn_vs_Ctrl_D14
DN153677_c0_g1	182.8430595	22.02527588	4.997892918	4.406912322	1.05E-05	0.001531771	deNovo_ZnO.Mn_vs_Ctrl_D14
DN153677_c0_g2	89.2648281	10.145618	2.236412468	4.536559397	5.72E-06	0.000976124	deNovo_ZnO.Mn_vs_Ctrl_D14
DN15401_c0_g2	1315.756656	-1.033604661	0.297769135	-3.471161181	0.000518213	0.037181146	deNovo_ZnO.Mn_vs_Ctrl_D14
DN1552_c8_g2	210.271659	-1.6805779	0.48065711	-3.496417433	0.00047155	0.034386906	deNovo_ZnO.Mn_vs_Ctrl_D14
DN15613_c4_g1	138.6792029	3.47377888	0.736341297	4.717620609	2.39E-06	0.000536965	deNovo_ZnO.Mn_vs_Ctrl_D14
DN156248_c5_g1	19.94208476	-9.126947108	2.606622121	-3.501446195	0.00046274	0.033855273	deNovo_ZnO.Mn_vs_Ctrl_D14
DN1564_c0_g2	209.5764007	-25.93720181	4.997516948	-5.190017779	2.10E-07	9.28E-05	deNovo_ZnO.Mn_vs_Ctrl_D14
DN156942_c0_g2	143.8908401	2.966574317	0.649167324	4.569814602	4.88E-06	0.000884157	deNovo_ZnO.Mn_vs_Ctrl_D14
DN157234_c0_g1	48.94582736	-9.366754541	2.591848447	-3.613928334	0.000301592	0.023995988	deNovo_ZnO.Mn_vs_Ctrl_D14
DN1573_c1_g1	66.44951537	6.797577292	1.945923148	3.493240368	0.000477197	0.034685121	deNovo_ZnO.Mn_vs_Ctrl_D14
DN157582_c0_g2	49.34903142	9.841013154	2.662942565	3.695540897	0.000219419	0.01862179	deNovo_ZnO.Mn_vs_Ctrl_D14
DN159960_c1_g1	26.78977487	-18.98974863	5.010643532	-3.789882179	0.000150719	0.01343085	deNovo_ZnO.Mn_vs_Ctrl_D14
DN161027_c0_g1	65.14051696	23.08261812	3.637109566	6.346418139	2.20E-10	3.17E-07	deNovo_ZnO.Mn_vs_Ctrl_D14
DN161822_c0_g2	32.95984278	-20.08137216	5.00329158	-4.013632195	5.98E-05	0.006466189	deNovo_ZnO.Mn_vs_Ctrl_D14
DN16218_c0_g3	205.7376134	-3.599175855	0.546860756	-6.581521561	4.66E-11	9.43E-08	deNovo_ZnO.Mn_vs_Ctrl_D14
DN16258_c0_g1	429.0666258	0.688324725	0.201592034	3.414444073	0.000639123	0.043609143	deNovo_ZnO.Mn_vs_Ctrl_D14
DN16284_c0_g1	204.3947789	21.83393106	4.997951281	4.36857621	1.25E-05	0.001757772	deNovo_ZnO.Mn_vs_Ctrl_D14
DN16343_c0_g1	301.3188607	22.74933785	3.654120417	6.225667262	4.80E-10	5.93E-07	deNovo_ZnO.Mn_vs_Ctrl_D14
DN163535_c0_g1	65.98630811	9.606726552	1.648884749	5.826196498	5.67E-09	4.28E-06	deNovo_ZnO.Mn_vs_Ctrl_D14
DN16374_c0_g1	212.426917	6.497976342	1.612945028	4.028640921	5.61E-05	0.00617839	deNovo_ZnO.Mn_vs_Ctrl_D14
DN16406_c0_g2	210.3208529	-1.564974468	0.288881779	-5.417352648	6.05E-08	3.37E-05	deNovo_ZnO.Mn_vs_Ctrl_D14
DN164091_c0_g1	24.17478358	-21.0922584	5.00015097	-4.218324312	2.46E-05	0.003021027	deNovo_ZnO.Mn_vs_Ctrl_D14
DN164178_c2_g1	29.2079777	19.13759539	5.001308037	3.826518033	0.000129969	0.012270369	deNovo_ZnO.Mn_vs_Ctrl_D14
DN164369_c0_g2	91.90339258	-7.954987792	1.837811623	-4.328510982	1.50E-05	0.002039264	deNovo_ZnO.Mn_vs_Ctrl_D14
DN164703_c1_g1	80.21217913	5.745520642	1.141583676	5.032938684	4.83E-07	0.000179344	deNovo_ZnO.Mn_vs_Ctrl_D14
DN167672_c0_g11	30.22347393	-23.30366766	4.997989907	-4.662607988	3.12E-06	0.000653126	deNovo_ZnO.Mn_vs_Ctrl_D14
DN167828_c0_g1	103.6015326	23.57000477	3.329691387	7.078735545	1.45E-12	6.48E-09	deNovo_ZnO.Mn_vs_Ctrl_D14
DN16861_c3_g1	180.7904107	-4.30489832	0.655872292	-6.563622789	5.25E-11	1.02E-07	deNovo_ZnO.Mn_vs_Ctrl_D14
DN168689_c0_g2	42.12700974	-23.47307963	4.997921139	-4.696568628	2.65E-06	0.000569474	deNovo_ZnO.Mn_vs_Ctrl_D14
DN169256_c0_g2	51.96725844	18.44710881	4.409252958	4.183726583	2.87E-05	0.003425544	deNovo_ZnO.Mn_vs_Ctrl_D14
DN170490_c0_g1	177.3229013	22.52732901	4.236651331	5.317248753	1.05E-07	5.40E-05	deNovo_ZnO.Mn_vs_Ctrl_D14
DN170660_c0_g1	35.11225934	-17.1919494	4.372147712	-3.932152008	8.42E-05	0.008505932	deNovo_ZnO.Mn_vs_Ctrl_D14
DN17232_c0_g1	418.8483622	1.266318105	0.299810101	4.22373396	2.40E-05	0.002980927	deNovo_ZnO.Mn_vs_Ctrl_D14
DN172350_c0_g5	57.99444704	-24.20699248	4.997724658	-4.843602667	1.28E-06	0.000364176	deNovo_ZnO.Mn_vs_Ctrl_D14
DN172571_c0_g1	90.31878674	1.718051108	0.472470378	3.636314966	0.000276566	0.022404874	deNovo_ZnO.Mn_vs_Ctrl_D14
DN172970_c1_g1	46.48720025	-10.11948217	2.259386333	-4.478863141	7.50E-06	0.001207059	deNovo_ZnO.Mn_vs_Ctrl_D14
DN17616_c2_g1	108.2974845	-5.346242385	1.487445157	-3.594245044	0.000325334	0.025386272	deNovo_ZnO.Mn_vs_Ctrl_D14
DN176455_c1_g1	59.27356587	18.11588082	3.307187785	5.47772972	4.31E-08	2.47E-05	deNovo_ZnO.Mn_vs_Ctrl_D14
DN177720_c0_g1	61.44725883	8.791539786	2.543854613	3.455991447	0.000548273	0.038714484	deNovo_ZnO.Mn_vs_Ctrl_D14
DN177_c1_g1	70.88209622	16.58697155	4.441430906	3.734600831	0.000188013	0.016425714	deNovo_ZnO.Mn_vs_Ctrl_D14
DN178105_c0_g11	142.0214967	22.29708833	4.99791458	4.461278394	8.15E-06	0.001278195	deNovo_ZnO.Mn_vs_Ctrl_D14
DN17830_c0_g1	193.9041837	1.974376046	0.575284734	3.431997983	0.000599152	0.041517601	deNovo_ZnO.Mn_vs_Ctrl_D14
DN178343_c1_g11	63.68541868	10.22368759	2.780917245	3.676372466	0.000236574	0.019592552	deNovo_ZnO.Mn_vs_Ctrl_D14
DN179013_c0_g2	71.65381661	-4.733776678	1.365924278	-3.465621598	0.000529007	0.037760115	deNovo_ZnO.Mn_vs_Ctrl_D14
DN179033_c0_g1	295.3449796	-4.014462565	1.166239696	-3.442227681	0.000576944	0.040355316	deNovo_ZnO.Mn_vs_Ctrl_D14
DN179104_c0_g1	169.5966765	10.32666337	2.229991593	4.630808205	3.64E-06	0.00071849	deNovo_ZnO.Mn_vs_Ctrl_D14
DN17936_c4_g1	33.5317779	-18.08300898	4.422900248	-4.088495776	4.34E-05	0.004968786	deNovo_ZnO.Mn_vs_Ctrl_D14
DN17972_c0_g2	131.787151	-11.06447102	2.33089262	-4.746881485	2.07E-06	0.000511347	deNovo_ZnO.Mn_vs_Ctrl_D14
DN179_c1_g1	334.1061343	-2.760858614	0.691579256	-3.992107328	6.55E-05	0.006966488	deNovo_ZnO.Mn_vs_Ctrl_D14
DN180510_c2_g1	108.5316956	-23.58198297	3.340001597	-7.060470568	1.66E-12	6.68E-09	deNovo_ZnO.Mn_vs_Ctrl_D14
DN18083_c0_g1	38.78762281	19.04369887	5.001526635	3.807577217	0.000140335	0.012945679	deNovo_ZnO.Mn_vs_Ctrl_D14
DN1815_c0_g1	70.99574958	9.524056382	2.68111836	3.552270024	0.000381923	0.028940388	deNovo_ZnO.Mn_vs_Ctrl_D14
DN18279_c2_g11	364.1335637	-25.22822036	4.997582512	-5.048084809	4.46E-07	0.000167089	deNovo_ZnO.Mn_vs_Ctrl_D14
DN183747_c1_g1	59.94522197	-7.956911171	2.131852654	-3.732392647	0.00018967	0.016505695	deNovo_ZnO.Mn_vs_Ctrl_D14
DN184112_c0_g2	85.88375056	9.81014765	2.08444457	4.706360528	2.52E-06	0.000551473	deNovo_ZnO.Mn_vs_Ctrl_D14
DN1853_c0_g1	632.5130913	1.982002245	0.328090302	6.041026612	1.53E-09	1.52E-06	deNovo_ZnO.Mn_vs_Ctrl_D14
DN1856_c5_g1	34.18055523	-19.98097695	5.003840642	-3.993128155	6.52E-05	0.006966488	deNovo_ZnO.Mn_vs_Ctrl_D14
DN1866_c2_g1	282.3060199	-2.179840228	0.630539849	-3.457101453	0.000546019	0.038714484	deNovo_ZnO.Mn_vs_Ctrl_D14
DN186911_c0_g2	68.98500114	-9.535467818	2.549776876	-3.739726368	0.000184221	0.016126005	deNovo_ZnO.Mn_vs_Ctrl_D14
DN187002_c0_g1	227.548309	-24.01005257	4.997768317	-4.804154784	1.55E-06	0.000427426	deNovo_ZnO.Mn_vs_Ctrl_D14
DN1870_c9_g1	1432.857923	12.14099021	1.600123148	7.587534885	3.26E-14	1.82E-10	deNovo_ZnO.Mn_vs_Ctrl_D14
DN18721_c0_g5	40.87034074	-23.71623404	4.99783661	-4.745299996	2.08E-06	0.000512511	deNovo_ZnO.Mn_vs_Ctrl_D14
DN187431_c0_g1	46.59857318	17.2581792	3.580717913	4.819753921	1.44E-06	0.000400267	deNovo_ZnO.Mn_vs_Ctrl_D14
DN189147_c0_g1	43.30681277	18.48114492	4.523757078	4.085353082	4.40E-05	0.005002302	deNovo_ZnO.Mn_vs_Ctrl_D14
DN1904_c19_g1	60.87214921	20.01269936	2.934733201	6.819256808	9.15E-12	2.27E-08	deNovo_ZnO.Mn_vs_Ctrl_D14
DN19068_c0_g1	134.841046	1.097875237	0.322826997	3.400816066	0.00067185	0.045355995	deNovo_ZnO.Mn_vs_Ctrl_D14
DN192634_c0_g41	63.17685393	-24.29105592	4.99770332	-4.86044376	1.17E-06	0.000348862	deNovo_ZnO.Mn_vs_Ctrl_D14
DN19559_c4_g1	83.20550545	-3.440335756	0.774884259	-4.439805967	9.00E-06	0.001378651	deNovo_ZnO.Mn_vs_Ctrl_D14
DN196055_c0_g1	267.375913	11.8918486	3.42385282	3.473235919	0.000514223	0.036954397	deNovo_ZnO.Mn_vs_Ctrl_D14
DN19666_c0_g1	137.7843547	-1.908700685	0.532172621	-3.586619472	0.000334993	0.026048745	deNovo_ZnO.Mn_vs_Ctrl_D14
DN19671_c0_g1	474.8194228	7.191793932	1.483558673	4.847663973	1.25E-06	0.000359103	deNovo_ZnO.Mn_vs_Ctrl_D14
DN1968_c0_g1	1709.521508	-2.14253494	0.621332136	-3.448292491	0.000564143	0.039646601	deNovo_ZnO.Mn_vs_Ctrl_D14
DN197084_c0_g1	57.78056854	15.66772568	3.37179609	4.646700233	3.37E-06	0.000686217	deNovo_ZnO.Mn_vs_Ctrl_D14
DN197309_c0_g2	53.92904426	19.66556213	5.00002831	3.933090158	8.39E-05	0.008497224	deNovo_ZnO.Mn_vs_Ctrl_D14
DN1977_c5_g1	175.9706175	-8.336383638	2.248144782	-3.708116891	0.000208806	0.017925958	deNovo_ZnO.Mn_vs_Ctrl_D14
DN19810_c2_g1	74.25399693	9.007851892	1.903681003	4.731807417	2.23E-06	0.000521843	deNovo_ZnO.Mn_vs_Ctrl_D14
DN198121_c1_g1	76.43896173	-2.585405831	0.665023192	-3.88769273	0.000101202	0.009866826	deNovo_ZnO.Mn_vs_Ctrl_D14
DN19826_c2_g1	1158.213283	4.92885498	1.336913217	3.686742652	0.000227143	0.019059467	deNovo_ZnO.Mn_vs_Ctrl_D14
DN1983_c0_g1	364.9191831	1.750354426	0.443498117	3.946700921	7.92E-05	0.008115894	deNovo_ZnO.Mn_vs_Ctrl_D14
DN19879_c0_g3	53.72503112	-19.09018669	4.251311494	-4.490422948	7.11E-06	0.001156842	deNovo_ZnO.Mn_vs_Ctrl_D14
DN19961_c1_g1	109.0291313	-11.23414671	2.871024198	-3.912940447	9.12E-05	0.009048046	deNovo_ZnO.Mn_vs_Ctrl_D14
DN1998_c0_g1	3361.955785	4.047146522	1.195956912	3.384023691	0.000714318	0.047432445	deNovo_ZnO.Mn_vs_Ctrl_D14
DN20032_c1_g1	144.6727919	-5.65891066	1.635525073	-3.459996275	0.000540183	0.038386583	deNovo_ZnO.Mn_vs_Ctrl_D14
DN20093_c1_g1	24.74858526	19.65672108	4.494131294	4.373864445	1.22E-05	0.001732096	deNovo_ZnO.Mn_vs_Ctrl_D14
DN20102_c0_g1	63.30866927	21.40944067	4.231568005	5.059458017	4.20E-07	0.000160116	deNovo_ZnO.Mn_vs_Ctrl_D14
DN201901_c0_g1	11.25032791	-17.45121473	5.039546044	-3.462854508	0.000534477	0.038041807	deNovo_ZnO.Mn_vs_Ctrl_D14
DN20290_c1_g1	63.1649266	6.41784544	1.742560237	3.682997754	0.000230507	0.019197156	deNovo_ZnO.Mn_vs_Ctrl_D14
DN203035_c0_g1	269.8905784	-2.238664484	0.516603577	-4.333428149	1.47E-05	0.002000322	deNovo_ZnO.Mn_vs_Ctrl_D14
DN204968_c0_g1	38.76152836	-7.879708741	2.304372095	-3.419460232	0.000627455	0.043010594	deNovo_ZnO.Mn_vs_Ctrl_D14
DN205046_c0_g1	30.86024915	-8.595106009	2.310888432	-3.719394623	0.000199701	0.017311032	deNovo_ZnO.Mn_vs_Ctrl_D14
DN20553_c1_g2	784.1121397	-3.35321324	0.869619411	-3.855954911	0.000115279	0.011007134	deNovo_ZnO.Mn_vs_Ctrl_D14
DN206931_c0_g1	349.0919532	11.01888709	1.977645014	5.57172142	2.52E-08	1.52E-05	deNovo_ZnO.Mn_vs_Ctrl_D14
DN20724_c0_g1	821.4827735	3.838755204	0.81825844	4.691372571	2.71E-06	0.000581324	deNovo_ZnO.Mn_vs_Ctrl_D14
DN20756_c0_g2	622.7378423	11.70394043	1.486967003	7.871015568	3.52E-15	2.61E-11	deNovo_ZnO.Mn_vs_Ctrl_D14
DN20856_c3_g1	160.6755658	2.278432672	0.581533418	3.917973759	8.93E-05	0.008920833	deNovo_ZnO.Mn_vs_Ctrl_D14
DN210349_c0_g2	148.7470954	-23.58979614	4.236185722	-5.568640681	2.57E-08	1.53E-05	deNovo_ZnO.Mn_vs_Ctrl_D14
DN21109_c0_g1	462.9426118	10.52775331	2.65818981	3.960497204	7.48E-05	0.007750036	deNovo_ZnO.Mn_vs_Ctrl_D14
DN21198_c0_g2	73.47783508	10.29093778	2.264541675	4.544379947	5.51E-06	0.000947842	deNovo_ZnO.Mn_vs_Ctrl_D14
DN213924_c0_g3	71.30623852	-10.70122321	2.595400695	-4.123148782	3.74E-05	0.004325151	deNovo_ZnO.Mn_vs_Ctrl_D14
DN21424_c0_g1	811.6198194	6.710741247	1.496435662	4.484483641	7.31E-06	0.001184229	deNovo_ZnO.Mn_vs_Ctrl_D14
DN21441_c1_g2	149.4570204	-9.444088699	2.402169411	-3.931483206	8.44E-05	0.008510337	deNovo_ZnO.Mn_vs_Ctrl_D14
DN214512_c0_g1	119.8237432	-7.202499047	1.213002244	-5.937745855	2.89E-09	2.47E-06	deNovo_ZnO.Mn_vs_Ctrl_D14
DN21534_c1_g2	48.94789134	9.999161385	2.310479384	4.327743174	1.51E-05	0.002040163	deNovo_ZnO.Mn_vs_Ctrl_D14
DN215710_c0_g1	21.38753668	19.15048998	4.455854921	4.29782619	1.72E-05	0.002266985	deNovo_ZnO.Mn_vs_Ctrl_D14
DN216101_c0_g1	173.2744404	22.77436428	4.997694482	4.556974094	5.19E-06	0.000917568	deNovo_ZnO.Mn_vs_Ctrl_D14
DN21626_c0_g11	219.3584348	-2.323001619	0.631644785	-3.677702523	0.000235344	0.019526995	deNovo_ZnO.Mn_vs_Ctrl_D14
DN216319_c1_g3	32.96129819	-19.03061254	5.010240241	-3.798343317	0.000145666	0.01313829	deNovo_ZnO.Mn_vs_Ctrl_D14
DN21812_c4_g1	102.8916614	-1.996326146	0.562079581	-3.551678824	0.000382782	0.02895624	deNovo_ZnO.Mn_vs_Ctrl_D14
DN218580_c0_g3	39.71811943	4.972233481	1.361952115	3.65081373	0.000261411	0.021332269	deNovo_ZnO.Mn_vs_Ctrl_D14
DN21954_c0_g1	160.9822828	-6.765321964	1.576087326	-4.292479138	1.77E-05	0.002308669	deNovo_ZnO.Mn_vs_Ctrl_D14
DN22002_c1_g11	178.6302229	-4.291588287	0.808718952	-5.306649824	1.12E-07	5.59E-05	deNovo_ZnO.Mn_vs_Ctrl_D14
DN221909_c0_g1	32.63896939	16.95102389	5.016639944	3.378959639	0.000727607	0.048099782	deNovo_ZnO.Mn_vs_Ctrl_D14
DN223034_c1_g1	35.38534573	17.70614321	3.918239884	4.518902296	6.22E-06	0.001037322	deNovo_ZnO.Mn_vs_Ctrl_D14
DN22303_c1_g3	354.467716	1.130263891	0.333337059	3.390753778	0.000697007	0.046560479	deNovo_ZnO.Mn_vs_Ctrl_D14
DN22400_c2_g1	40.77210147	-21.39904008	4.999688315	-4.280074822	1.87E-05	0.002405176	deNovo_ZnO.Mn_vs_Ctrl_D14
DN226231_c0_g2	66.37589173	-24.43485424	4.997683767	-4.889235771	1.01E-06	0.000309589	deNovo_ZnO.Mn_vs_Ctrl_D14
DN228014_c1_g1	152.2720014	11.20088196	2.298639964	4.872830081	1.10E-06	0.000331192	deNovo_ZnO.Mn_vs_Ctrl_D14
DN229526_c2_g2	220.0772479	-23.83907153	3.794245135	-6.282955023	3.32E-10	4.35E-07	deNovo_ZnO.Mn_vs_Ctrl_D14
DN23009_c0_g1	1577.30387	-5.459066144	1.145382393	-4.766151618	1.88E-06	0.000489963	deNovo_ZnO.Mn_vs_Ctrl_D14
DN23085_c0_g1	83.50972178	-24.12477408	3.428110128	-7.037339284	1.96E-12	6.72E-09	deNovo_ZnO.Mn_vs_Ctrl_D14
DN23090_c0_g1	306.1289749	1.501212608	0.422849519	3.55022896	0.000384896	0.029066842	deNovo_ZnO.Mn_vs_Ctrl_D14
DN23223_c3_g1	95.45846979	24.24518891	4.997601553	4.851364931	1.23E-06	0.000354755	deNovo_ZnO.Mn_vs_Ctrl_D14
DN235490_c0_g1	5280.762459	26.51253372	4.331500335	6.120866137	9.31E-10	1.06E-06	deNovo_ZnO.Mn_vs_Ctrl_D14
DN236204_c0_g1	153.7362257	2.159267573	0.593755266	3.636628924	0.000276229	0.022404874	deNovo_ZnO.Mn_vs_Ctrl_D14
DN239130_c0_g1	28.37572008	22.99267945	4.998059937	4.600320871	4.22E-06	0.000806675	deNovo_ZnO.Mn_vs_Ctrl_D14
DN239159_c0_g1	164.1485469	23.24705426	4.190354139	5.547754078	2.89E-08	1.70E-05	deNovo_ZnO.Mn_vs_Ctrl_D14
DN23968_c0_g2	259.2110455	2.980591234	0.487559267	6.113290083	9.76E-10	1.09E-06	deNovo_ZnO.Mn_vs_Ctrl_D14
DN239_c0_g1	169.3182077	2.772113836	0.699077733	3.965387113	7.33E-05	0.007628333	deNovo_ZnO.Mn_vs_Ctrl_D14
DN240554_c0_g4	64.59009771	9.693507139	1.769730078	5.477392998	4.32E-08	2.47E-05	deNovo_ZnO.Mn_vs_Ctrl_D14
DN241630_c0_g1	34.25683716	23.1632757	4.99794791	4.634557245	3.58E-06	0.000711508	deNovo_ZnO.Mn_vs_Ctrl_D14
DN241708_c0_g1	43.48071139	-10.21251515	1.689510591	-6.044658854	1.50E-09	1.52E-06	deNovo_ZnO.Mn_vs_Ctrl_D14
DN24257_c0_g1	121.8754564	20.68968464	4.998651841	4.139052949	3.49E-05	0.004078365	deNovo_ZnO.Mn_vs_Ctrl_D14
DN24274_c0_g1	154.5426689	-3.354628793	0.893227047	-3.755628319	0.000172907	0.015231929	deNovo_ZnO.Mn_vs_Ctrl_D14
DN24368_c6_g1	410.0306927	-2.045676183	0.514586761	-3.975376632	7.03E-05	0.007384102	deNovo_ZnO.Mn_vs_Ctrl_D14
DN243867_c0_g2	284.3949169	-21.69792089	4.999190825	-4.340286589	1.42E-05	0.001950826	deNovo_ZnO.Mn_vs_Ctrl_D14
DN246196_c0_g1	118.6231068	23.10368938	4.044315954	5.712632159	1.11E-08	8.13E-06	deNovo_ZnO.Mn_vs_Ctrl_D14
DN24631_c0_g2	38.3613284	-21.83925099	4.999066348	-4.368665961	1.25E-05	0.001757772	deNovo_ZnO.Mn_vs_Ctrl_D14
DN24636_c1_g1	1136.000541	11.83395533	2.942835369	4.021276709	5.79E-05	0.006336757	deNovo_ZnO.Mn_vs_Ctrl_D14
DN24671_c0_g1	123.1186268	-2.518029466	0.698322051	-3.605828376	0.000311159	0.024408431	deNovo_ZnO.Mn_vs_Ctrl_D14
DN24741_c0_g3	76.4002625	5.83738898	1.714581678	3.40455579	0.000662718	0.04487545	deNovo_ZnO.Mn_vs_Ctrl_D14
DN250476_c1_g1	42.88520595	-9.59261112	2.222951154	-4.315259515	1.59E-05	0.002127532	deNovo_ZnO.Mn_vs_Ctrl_D14
DN2511_c20_g1	74.48036543	9.738588082	2.187076745	4.452787541	8.48E-06	0.001320519	deNovo_ZnO.Mn_vs_Ctrl_D14
DN25149_c1_g1	298.9971762	-3.459085941	0.855538261	-4.043169195	5.27E-05	0.005888711	deNovo_ZnO.Mn_vs_Ctrl_D14
DN25166_c0_g2	77.76016258	-21.86631773	4.99906562	-4.374080957	1.22E-05	0.001732096	deNovo_ZnO.Mn_vs_Ctrl_D14
DN25178_c0_g2	44.12567452	18.9895075	5.001630419	3.796663469	0.000146657	0.013174263	deNovo_ZnO.Mn_vs_Ctrl_D14
DN25311_c5_g1	176.3428584	-24.32777466	4.307207442	-5.648154862	1.62E-08	1.11E-05	deNovo_ZnO.Mn_vs_Ctrl_D14
DN253926_c1_g1	83.45751401	8.035699218	2.292518921	3.505183379	0.000456293	0.033493551	deNovo_ZnO.Mn_vs_Ctrl_D14
DN254769_c0_g1	44.36004218	20.38267076	4.998973692	4.077371079	4.55E-05	0.005150828	deNovo_ZnO.Mn_vs_Ctrl_D14
DN25481_c0_g2	149.3864496	19.49415529	4.366848168	4.46412482	8.04E-06	0.001270268	deNovo_ZnO.Mn_vs_Ctrl_D14
DN25763_c7_g1	45.6232177	10.07139543	2.973444741	3.387113704	0.000706321	0.04706845	deNovo_ZnO.Mn_vs_Ctrl_D14
DN25806_c1_g1	2707.695052	25.06335808	3.653859081	6.859421099	6.91E-12	1.97E-08	deNovo_ZnO.Mn_vs_Ctrl_D14
DN25807_c0_g2	1011.807419	8.076161676	1.529551494	5.280084852	1.29E-07	6.19E-05	deNovo_ZnO.Mn_vs_Ctrl_D14
DN25_c31_g1	33.95618535	-22.95041008	4.997917638	-4.591994456	4.39E-06	0.000822312	deNovo_ZnO.Mn_vs_Ctrl_D14
DN26149_c0_g1	365.1927228	3.810459244	1.129794964	3.372699795	0.000744351	0.048916351	deNovo_ZnO.Mn_vs_Ctrl_D14
DN26189_c0_g1	107.4067284	9.590500128	2.377144128	4.034463041	5.47E-05	0.006065746	deNovo_ZnO.Mn_vs_Ctrl_D14
DN26189_c0_g2	240.8943472	22.70042879	4.001513809	5.672960253	1.40E-08	9.82E-06	deNovo_ZnO.Mn_vs_Ctrl_D14
DN263_c2_g1	141.7468236	21.46252319	4.998124098	4.294115707	1.75E-05	0.002298447	deNovo_ZnO.Mn_vs_Ctrl_D14
DN26435_c0_g1	198.9847943	-5.63568329	1.615620197	-3.48824761	0.000486198	0.035224423	deNovo_ZnO.Mn_vs_Ctrl_D14
DN26501_c0_g11	279.5233993	-3.802891735	0.829972137	-4.581951083	4.61E-06	0.000855211	deNovo_ZnO.Mn_vs_Ctrl_D14
DN26509_c0_g1	65.61372022	-4.777988849	1.382203343	-3.45679156	0.000546648	0.038714484	deNovo_ZnO.Mn_vs_Ctrl_D14
DN2658_c3_g1	86.54490401	20.6828806	4.988100251	4.14644445	3.38E-05	0.003969811	deNovo_ZnO.Mn_vs_Ctrl_D14
DN266206_c0_g1	452.1973945	-2.506975402	0.680937527	-3.681652577	0.000231727	0.019262743	deNovo_ZnO.Mn_vs_Ctrl_D14
DN2664_c0_g1	100.9898059	3.783303505	1.046561065	3.61498591	0.000300364	0.023970849	deNovo_ZnO.Mn_vs_Ctrl_D14
DN266822_c0_g1	124.5650737	-7.914556676	1.871296874	-4.229450061	2.34E-05	0.002925316	deNovo_ZnO.Mn_vs_Ctrl_D14
DN26695_c0_g2	192.7320057	22.75931239	4.997694114	4.553962662	5.26E-06	0.00092677	deNovo_ZnO.Mn_vs_Ctrl_D14
DN267485_c0_g3	193.8754625	3.555624426	0.93303293	3.810824154	0.000138504	0.012868495	deNovo_ZnO.Mn_vs_Ctrl_D14
DN268499_c1_g11	43.59837874	-23.48106702	3.981338035	-5.89778281	3.68E-09	2.98E-06	deNovo_ZnO.Mn_vs_Ctrl_D14
DN26942_c0_g2	123.1882553	7.544453376	1.98431951	3.802035579	0.000143512	0.013023067	deNovo_ZnO.Mn_vs_Ctrl_D14
DN271467_c1_g1	53.13014477	9.539825591	2.391105014	3.989714185	6.62E-05	0.007001214	deNovo_ZnO.Mn_vs_Ctrl_D14
DN27599_c0_g21	218.4377128	-6.977808236	1.742930542	-4.00349186	6.24E-05	0.006701045	deNovo_ZnO.Mn_vs_Ctrl_D14
DN27599_c2_g2	168.98829	1.737181827	0.512083454	3.392380312	0.000692882	0.046354427	deNovo_ZnO.Mn_vs_Ctrl_D14
DN27611_c0_g2	504.2250419	-4.545826557	1.195493951	-3.802467218	0.000143262	0.013023067	deNovo_ZnO.Mn_vs_Ctrl_D14
DN276827_c0_g3	262.3551591	-2.040764194	0.480258946	-4.249299699	2.14E-05	0.00271437	deNovo_ZnO.Mn_vs_Ctrl_D14
DN27878_c0_g1	38.92735219	-21.00789556	5.000365641	-4.20127188	2.65E-05	0.003222353	deNovo_ZnO.Mn_vs_Ctrl_D14
DN279991_c0_g1	166.867198	1.979094177	0.437304523	4.525665923	6.02E-06	0.001012272	deNovo_ZnO.Mn_vs_Ctrl_D14
DN28017_c0_g1	110.1530936	-9.460191394	1.59389185	-5.935278101	2.93E-09	2.47E-06	deNovo_ZnO.Mn_vs_Ctrl_D14
DN282871_c0_g1	32.18756904	-19.65566838	5.005316174	-3.926958396	8.60E-05	0.008652398	deNovo_ZnO.Mn_vs_Ctrl_D14
DN28529_c2_g1	75.86025274	-9.260918858	2.12922339	-4.349435057	1.36E-05	0.001888388	deNovo_ZnO.Mn_vs_Ctrl_D14
DN28579_c4_g1	113.286269	4.422857588	1.238767531	3.570369322	0.000356478	0.027479663	deNovo_ZnO.Mn_vs_Ctrl_D14
DN2865_c28_g1	65.12934159	-20.99017902	5.000460309	-4.197649361	2.70E-05	0.00325657	deNovo_ZnO.Mn_vs_Ctrl_D14
DN287460_c0_g1	100.9859457	-21.57799804	4.999409951	-4.316108951	1.59E-05	0.002127532	deNovo_ZnO.Mn_vs_Ctrl_D14
DN28769_c0_g1	603.0204089	2.193171695	0.588263615	3.728212383	0.000192843	0.016749133	deNovo_ZnO.Mn_vs_Ctrl_D14
DN288382_c3_g1	73.44424594	19.92654451	4.964576065	4.013745434	5.98E-05	0.006466189	deNovo_ZnO.Mn_vs_Ctrl_D14
DN289060_c0_g1	210.7283042	20.8991835	4.720072349	4.427725245	9.52E-06	0.001431578	deNovo_ZnO.Mn_vs_Ctrl_D14
DN2894_c0_g1	125.6464805	15.63765162	4.179895066	3.741158899	0.000183174	0.016065916	deNovo_ZnO.Mn_vs_Ctrl_D14
DN28966_c1_g1	116.2591411	24.88352998	4.997566829	4.979129011	6.39E-07	0.000221502	deNovo_ZnO.Mn_vs_Ctrl_D14
DN28970_c0_g4	864.6423462	24.88256648	3.646311085	6.824038294	8.85E-12	2.27E-08	deNovo_ZnO.Mn_vs_Ctrl_D14
DN29138_c0_g2	311.2632903	2.084020802	0.574298695	3.628809923	0.000284731	0.022982726	deNovo_ZnO.Mn_vs_Ctrl_D14
DN29284_c0_g2	70.42153175	19.62016976	5.000075801	3.923974465	8.71E-05	0.0087406	deNovo_ZnO.Mn_vs_Ctrl_D14
DN294203_c0_g1	347.1717698	22.26000924	4.429576709	5.025312958	5.03E-07	0.000183561	deNovo_ZnO.Mn_vs_Ctrl_D14
DN294967_c0_g1	74.82223275	5.471155681	1.162565192	4.706106564	2.52E-06	0.000551473	deNovo_ZnO.Mn_vs_Ctrl_D14
DN297820_c0_g2	417.7686157	11.2197626	3.171220987	3.537994558	0.000403178	0.030140965	deNovo_ZnO.Mn_vs_Ctrl_D14
DN2979_c3_g1	176.87855	-3.54641783	0.983282365	-3.606713551	0.0003101	0.024368255	deNovo_ZnO.Mn_vs_Ctrl_D14
DN29878_c0_g1	59.96147461	-23.29510673	4.152646307	-5.609701623	2.03E-08	1.27E-05	deNovo_ZnO.Mn_vs_Ctrl_D14
DN301060_c1_g1	328.1283806	22.37330414	4.997749341	4.476675923	7.58E-06	0.001212999	deNovo_ZnO.Mn_vs_Ctrl_D14
DN301753_c0_g2	108.4213799	21.51411098	3.309551702	6.500611842	8.00E-11	1.35E-07	deNovo_ZnO.Mn_vs_Ctrl_D14
DN30339_c0_g21	1304.640319	-2.463601398	0.650577196	-3.786793351	0.000152604	0.013544661	deNovo_ZnO.Mn_vs_Ctrl_D14
DN30636_c0_g1	66.59057069	5.677377664	1.316996676	4.31085193	1.63E-05	0.002153569	deNovo_ZnO.Mn_vs_Ctrl_D14
DN3067_c2_g1	131.6180532	24.83898388	4.997548231	4.97023395	6.69E-07	0.000229197	deNovo_ZnO.Mn_vs_Ctrl_D14
DN3067_c5_g1	94.95567051	24.58361382	4.997602564	4.919081402	8.70E-07	0.00027872	deNovo_ZnO.Mn_vs_Ctrl_D14
DN30864_c0_g1	124.5031758	6.646149428	1.858428137	3.576220838	0.000348597	0.027012342	deNovo_ZnO.Mn_vs_Ctrl_D14
DN30897_c4_g1	380.6576363	23.8970558	4.997534855	4.781768711	1.74E-06	0.000466387	deNovo_ZnO.Mn_vs_Ctrl_D14
DN3093_c1_g3	321.9285599	0.912733777	0.259388592	3.518789202	0.000433521	0.031980071	deNovo_ZnO.Mn_vs_Ctrl_D14
DN30972_c2_g1	123.5647742	-7.437045895	2.109614854	-3.525309789	0.000422988	0.031411076	deNovo_ZnO.Mn_vs_Ctrl_D14
DN30996_c1_g1	27.95114571	22.74532373	4.998069968	4.550821393	5.34E-06	0.0009337	deNovo_ZnO.Mn_vs_Ctrl_D14
DN3105_c0_g2	112.0387882	4.415573969	0.868179564	5.086014637	3.66E-07	0.000142918	deNovo_ZnO.Mn_vs_Ctrl_D14
DN31322_c2_g1	453.7044252	0.492775485	0.143034943	3.445140574	0.000570762	0.04004865	deNovo_ZnO.Mn_vs_Ctrl_D14
DN31622_c3_g1	128.0442416	-9.269097475	1.85925629	-4.985379114	6.18E-07	0.000216958	deNovo_ZnO.Mn_vs_Ctrl_D14
DN31661_c0_g1	290.5196961	12.17794756	3.390841971	3.591422918	0.000328877	0.025617944	deNovo_ZnO.Mn_vs_Ctrl_D14
DN31668_c4_g3	150.415324	5.994977991	0.928428884	6.457121373	1.07E-10	1.68E-07	deNovo_ZnO.Mn_vs_Ctrl_D14
DN31729_c0_g2	82.62275274	15.98224907	3.52943563	4.528273283	5.95E-06	0.001007468	deNovo_ZnO.Mn_vs_Ctrl_D14
DN31734_c0_g21	361.5951364	-3.052287088	0.906615108	-3.366684561	0.000760777	0.049702581	deNovo_ZnO.Mn_vs_Ctrl_D14
DN32088_c0_g31	92.86627102	22.82043896	4.997778141	4.566116846	4.97E-06	0.000889327	deNovo_ZnO.Mn_vs_Ctrl_D14
DN321084_c0_g1	53.98915346	9.7046657	2.869518154	3.381984423	0.000719642	0.047714851	deNovo_ZnO.Mn_vs_Ctrl_D14
DN32458_c0_g1	98.95880051	-4.644827666	1.335193207	-3.478768197	0.000503724	0.036312671	deNovo_ZnO.Mn_vs_Ctrl_D14
DN32490_c0_g1	106.8246867	-23.3705924	4.997962626	-4.676023841	2.92E-06	0.00061764	deNovo_ZnO.Mn_vs_Ctrl_D14
DN33538_c13_g1	137.1823007	8.495418101	2.103796498	4.038136819	5.39E-05	0.005986441	deNovo_ZnO.Mn_vs_Ctrl_D14
DN3361_c20_g1	86.17806522	20.41246455	4.943214454	4.129390854	3.64E-05	0.00424245	deNovo_ZnO.Mn_vs_Ctrl_D14
DN336463_c1_g1	223.7055075	7.150159766	1.829533724	3.908186919	9.30E-05	0.009207384	deNovo_ZnO.Mn_vs_Ctrl_D14
DN33752_c0_g1	57.65871596	2.127508609	0.630602327	3.373772212	0.000741457	0.048798163	deNovo_ZnO.Mn_vs_Ctrl_D14
DN33976_c1_g1	55.07884243	-6.178016003	1.64504903	-3.755520893	0.000172981	0.015231929	deNovo_ZnO.Mn_vs_Ctrl_D14
DN34000_c0_g11	85.9399954	23.62571017	4.997624142	4.727388356	2.27E-06	0.000530228	deNovo_ZnO.Mn_vs_Ctrl_D14
DN34336_c0_g21	77.76274423	22.51529777	4.997847257	4.504999176	6.64E-06	0.001099377	deNovo_ZnO.Mn_vs_Ctrl_D14
DN3444_c0_g11	265.8764729	0.916901564	0.271937704	3.371733854	0.000746966	0.049015927	deNovo_ZnO.Mn_vs_Ctrl_D14
DN34672_c0_g1	246.9841597	-1.834769201	0.410663486	-4.467816751	7.90E-06	0.001253857	deNovo_ZnO.Mn_vs_Ctrl_D14
DN3467_c1_g1	57.50904018	9.539369408	2.227985438	4.281612099	1.86E-05	0.002405176	deNovo_ZnO.Mn_vs_Ctrl_D14
DN34762_c0_g1	129.7969093	1.987304666	0.519455772	3.825743738	0.000130378	0.012270369	deNovo_ZnO.Mn_vs_Ctrl_D14
DN34766_c0_g1	4349.515559	2.831319854	0.82612371	3.427234708	0.000609762	0.041991571	deNovo_ZnO.Mn_vs_Ctrl_D14
DN34910_c9_g1	178.9002593	-5.744275392	1.450137149	-3.961194564	7.46E-05	0.007745446	deNovo_ZnO.Mn_vs_Ctrl_D14
DN3523_c1_g1	289.5636055	0.960256731	0.284453571	3.375794254	0.000736029	0.048512611	deNovo_ZnO.Mn_vs_Ctrl_D14
DN35293_c0_g21	92.46265411	21.14064978	4.998580555	4.229330616	2.34E-05	0.002925316	deNovo_ZnO.Mn_vs_Ctrl_D14
DN354012_c1_g11	30.52736681	-22.7193763	4.997985459	-4.545706762	5.48E-06	0.000945541	deNovo_ZnO.Mn_vs_Ctrl_D14
DN3559_c1_g1	885.4872787	-1.512410694	0.418653448	-3.612559988	0.000303189	0.024080011	deNovo_ZnO.Mn_vs_Ctrl_D14
DN35646_c0_g1	121.1853244	-10.91013851	1.939183169	-5.626151611	1.84E-08	1.19E-05	deNovo_ZnO.Mn_vs_Ctrl_D14
DN35896_c1_g1	59.64477516	16.24319171	4.265262525	3.808251335	0.000139953	0.012945679	deNovo_ZnO.Mn_vs_Ctrl_D14
DN36025_c0_g2	72.01806376	-7.737855944	2.106823463	-3.672759527	0.000239945	0.01979815	deNovo_ZnO.Mn_vs_Ctrl_D14
DN36278_c2_g21	207.420585	22.64425564	4.997819363	4.530827146	5.88E-06	0.000999163	deNovo_ZnO.Mn_vs_Ctrl_D14
DN36355_c0_g2	1949.656837	14.89318179	3.48162109	4.277657277	1.89E-05	0.002418194	deNovo_ZnO.Mn_vs_Ctrl_D14
DN36452_c0_g2	355.3146628	0.648806842	0.19113132	3.394560574	0.000687388	0.046194983	deNovo_ZnO.Mn_vs_Ctrl_D14
DN37083_c0_g1	165.8343101	-2.530123034	0.640156719	-3.952349418	7.74E-05	0.00796324	deNovo_ZnO.Mn_vs_Ctrl_D14
DN370_c10_g1	133.539773	-5.165599785	1.282925529	-4.026422165	5.66E-05	0.00621501	deNovo_ZnO.Mn_vs_Ctrl_D14
DN37304_c1_g1	187.3871822	-2.138876288	0.591245274	-3.617578665	0.000297372	0.023830405	deNovo_ZnO.Mn_vs_Ctrl_D14
DN37407_c0_g1	271.2703122	-1.076931975	0.315758249	-3.410621822	0.000648149	0.04408998	deNovo_ZnO.Mn_vs_Ctrl_D14
DN37434_c1_g11	29.17160965	22.12055586	4.99804834	4.425838719	9.61E-06	0.001431578	deNovo_ZnO.Mn_vs_Ctrl_D14
DN37483_c1_g1	237.6974188	21.47837032	3.279540194	6.549201733	5.78E-11	1.07E-07	deNovo_ZnO.Mn_vs_Ctrl_D14
DN3748_c4_g1	619.7482894	7.012160093	1.648121733	4.254637235	2.09E-05	0.002657977	deNovo_ZnO.Mn_vs_Ctrl_D14
DN379987_c0_g1	45.92956603	16.84707496	4.403951173	3.825445447	0.000130536	0.012270369	deNovo_ZnO.Mn_vs_Ctrl_D14
DN38154_c0_g1	107.5864924	10.44274316	2.0517051	5.089787591	3.58E-07	0.000141343	deNovo_ZnO.Mn_vs_Ctrl_D14
DN38174_c0_g1	132.3080968	-5.18009898	0.918928453	-5.637108049	1.73E-08	1.15E-05	deNovo_ZnO.Mn_vs_Ctrl_D14
DN38254_c0_g2	40.5864449	-8.139928526	2.314582945	-3.516801394	0.00043678	0.032167257	deNovo_ZnO.Mn_vs_Ctrl_D14
DN39077_c1_g2	117.3486031	6.939870764	1.706019679	4.067872632	4.74E-05	0.005338203	deNovo_ZnO.Mn_vs_Ctrl_D14
DN39211_c0_g2	90.44708823	-2.062963575	0.567885231	-3.632712142	0.000280458	0.02267891	deNovo_ZnO.Mn_vs_Ctrl_D14
DN39251_c0_g1	29.50288905	-21.04323898	4.567631015	-4.607035663	4.08E-06	0.000787831	deNovo_ZnO.Mn_vs_Ctrl_D14
DN39359_c0_g1	257.7523136	11.57981215	2.035465387	5.689024348	1.28E-08	9.18E-06	deNovo_ZnO.Mn_vs_Ctrl_D14
DN39947_c2_g1	135.0754414	-11.25169862	2.651469448	-4.243570909	2.20E-05	0.002768901	deNovo_ZnO.Mn_vs_Ctrl_D14
DN399925_c0_g11	68.81123499	23.14275341	4.997682966	4.630696577	3.64E-06	0.00071849	deNovo_ZnO.Mn_vs_Ctrl_D14
DN39992_c0_g11	56.24909321	-22.65840199	4.956659405	-4.571305013	4.85E-06	0.000882071	deNovo_ZnO.Mn_vs_Ctrl_D14
DN40203_c0_g1	92.23526839	21.3631073	3.581996477	5.96402242	2.46E-09	2.19E-06	deNovo_ZnO.Mn_vs_Ctrl_D14
DN40323_c4_g4	166.716526	11.6743268	3.424084541	3.40947388	0.000650883	0.044208457	deNovo_ZnO.Mn_vs_Ctrl_D14
DN40370_c0_g3	43.37570037	-23.85071931	4.997813651	-4.772230614	1.82E-06	0.000483212	deNovo_ZnO.Mn_vs_Ctrl_D14
DN40427_c0_g2	2278.156715	3.712194848	1.061259757	3.497913515	0.000468913	0.034250647	deNovo_ZnO.Mn_vs_Ctrl_D14
DN4045_c2_g1	435.934972	-1.256284019	0.355175328	-3.537081323	0.000404575	0.030194718	deNovo_ZnO.Mn_vs_Ctrl_D14
DN40562_c1_g1	111.6913109	-2.012979074	0.577264471	-3.487100237	0.000488288	0.035318464	deNovo_ZnO.Mn_vs_Ctrl_D14
DN40642_c0_g2	35.42233254	-23.48077938	4.997918655	-4.698111555	2.63E-06	0.000567933	deNovo_ZnO.Mn_vs_Ctrl_D14
DN40818_c2_g1	80.32340128	22.17256805	3.483951909	6.364200378	1.96E-10	2.92E-07	deNovo_ZnO.Mn_vs_Ctrl_D14
DN4082_c0_g2	6633.131153	-1.169379147	0.341033784	-3.428924645	0.000605978	0.041860379	deNovo_ZnO.Mn_vs_Ctrl_D14
DN4086_c10_g1	105.8865963	22.37230249	3.301515637	6.776373323	1.23E-11	2.79E-08	deNovo_ZnO.Mn_vs_Ctrl_D14
DN41282_c0_g1	110.7898902	10.42323206	2.887805999	3.609394835	0.000306912	0.024160386	deNovo_ZnO.Mn_vs_Ctrl_D14
DN41316_c0_g1	45.00488272	23.59374247	4.997818914	4.720807791	2.35E-06	0.000536751	deNovo_ZnO.Mn_vs_Ctrl_D14
DN41316_c0_g2	35.07559698	22.03353394	4.997964153	4.408501794	1.04E-05	0.001525576	deNovo_ZnO.Mn_vs_Ctrl_D14
DN4192_c11_g1	165.5934137	4.449001174	0.892186147	4.986628841	6.14E-07	0.000216958	deNovo_ZnO.Mn_vs_Ctrl_D14
DN42114_c1_g1	41.49848549	-9.225104879	2.511146657	-3.67366233	0.000239099	0.019764898	deNovo_ZnO.Mn_vs_Ctrl_D14
DN42204_c2_g1	36.08882105	23.23576519	4.997920565	4.649086533	3.33E-06	0.000685955	deNovo_ZnO.Mn_vs_Ctrl_D14
DN42215_c1_g1	229.194866	-1.452859948	0.394453516	-3.6832222	0.000230304	0.019197156	deNovo_ZnO.Mn_vs_Ctrl_D14
DN4241_c0_g1	399.0984272	1.047366142	0.257338656	4.069991501	4.70E-05	0.005303275	deNovo_ZnO.Mn_vs_Ctrl_D14
DN42524_c0_g1	199.5698847	4.280146127	1.083703186	3.949555729	7.83E-05	0.008038188	deNovo_ZnO.Mn_vs_Ctrl_D14
DN42527_c0_g1	134.0132564	10.5541198	2.227215134	4.738706936	2.15E-06	0.000515154	deNovo_ZnO.Mn_vs_Ctrl_D14
DN42602_c2_g11	60.12738483	21.78164554	4.998082999	4.357999966	1.31E-05	0.001831249	deNovo_ZnO.Mn_vs_Ctrl_D14
DN42743_c0_g2	71.29262445	-24.64187668	4.997666976	-4.930676014	8.19E-07	0.000266508	deNovo_ZnO.Mn_vs_Ctrl_D14
DN42827_c1_g1	39.70303143	-23.66730595	4.997852123	-4.735495443	2.19E-06	0.000515154	deNovo_ZnO.Mn_vs_Ctrl_D14
DN42859_c0_g1	54.11680582	-3.0744582	0.664321005	-4.62797078	3.69E-06	0.000724803	deNovo_ZnO.Mn_vs_Ctrl_D14
DN42992_c1_g1	35.12930924	-8.833489176	2.612291357	-3.381509934	0.000720886	0.047726312	deNovo_ZnO.Mn_vs_Ctrl_D14
DN43000_c0_g1	114.996339	-11.09332379	2.33012195	-4.760833996	1.93E-06	0.000489963	deNovo_ZnO.Mn_vs_Ctrl_D14
DN43188_c1_g31	33.57931287	22.19812399	4.997972777	4.441425549	8.94E-06	0.001378651	deNovo_ZnO.Mn_vs_Ctrl_D14
DN43666_c0_g3	921.8312999	7.350650905	1.515081336	4.851654316	1.22E-06	0.000354755	deNovo_ZnO.Mn_vs_Ctrl_D14
DN4374_c8_g1	121.3425174	9.506813573	2.117214081	4.490246716	7.11E-06	0.001156842	deNovo_ZnO.Mn_vs_Ctrl_D14
DN43858_c0_g1	41.82593475	-8.848745362	2.424674374	-3.649457204	0.000262795	0.021406023	deNovo_ZnO.Mn_vs_Ctrl_D14
DN44092_c0_g1	114.8401392	10.06104477	2.150804642	4.677805031	2.90E-06	0.000615217	deNovo_ZnO.Mn_vs_Ctrl_D14
DN44159_c0_g1	194.2994479	-24.15436283	4.284941619	-5.637034287	1.73E-08	1.15E-05	deNovo_ZnO.Mn_vs_Ctrl_D14
DN44187_c0_g2	169.611788	10.76149115	2.351896655	4.575664976	4.75E-06	0.000874015	deNovo_ZnO.Mn_vs_Ctrl_D14
DN44291_c0_g1	79.96161771	-11.28477134	2.200079604	-5.129255924	2.91E-07	0.00012113	deNovo_ZnO.Mn_vs_Ctrl_D14
DN44467_c0_g1	137.9976872	6.962379467	1.461051892	4.765319771	1.89E-06	0.000489963	deNovo_ZnO.Mn_vs_Ctrl_D14
DN44616_c7_g3	109.8998387	-16.75454833	3.240753085	-5.16995522	2.34E-07	0.00010093	deNovo_ZnO.Mn_vs_Ctrl_D14
DN44844_c0_g2	63.33815327	-21.50858518	3.715610751	-5.788707864	7.09E-09	5.27E-06	deNovo_ZnO.Mn_vs_Ctrl_D14
DN46256_c0_g2	2270.8506	5.828806022	1.23769111	4.709418994	2.48E-06	0.000547959	deNovo_ZnO.Mn_vs_Ctrl_D14
DN46284_c0_g1	98.77835531	11.10959191	2.717543579	4.088100738	4.35E-05	0.004968786	deNovo_ZnO.Mn_vs_Ctrl_D14
DN4633_c0_g2	48.27945815	16.50352672	3.667966648	4.499366626	6.82E-06	0.001121136	deNovo_ZnO.Mn_vs_Ctrl_D14
DN46497_c0_g1	130.5264931	18.9949767	5.001525389	3.797836705	0.000145964	0.013138568	deNovo_ZnO.Mn_vs_Ctrl_D14
DN46597_c0_g1	77.27220737	-9.897151751	2.354590875	-4.203342438	2.63E-05	0.003201729	deNovo_ZnO.Mn_vs_Ctrl_D14
DN4708_c0_g11	232.2981463	-1.946373416	0.380457372	-5.115877775	3.12E-07	0.000127653	deNovo_ZnO.Mn_vs_Ctrl_D14
DN4716_c1_g1	1059.909347	-1.77347898	0.500431971	-3.543896237	0.00039426	0.029573511	deNovo_ZnO.Mn_vs_Ctrl_D14
DN47284_c0_g1	291.5390353	-4.612538945	1.177665625	-3.916679613	8.98E-05	0.008948772	deNovo_ZnO.Mn_vs_Ctrl_D14
DN47346_c0_g21	28.52228123	22.06473826	4.998067635	4.414653796	1.01E-05	0.001492652	deNovo_ZnO.Mn_vs_Ctrl_D14
DN4741_c0_g1	587.2903828	-3.488879194	0.663879379	-5.255290804	1.48E-07	6.93E-05	deNovo_ZnO.Mn_vs_Ctrl_D14
DN47584_c0_g11	2124.523061	-3.905539562	1.153251098	-3.386547448	0.00070778	0.04706845	deNovo_ZnO.Mn_vs_Ctrl_D14
DN47794_c0_g3	143.2441236	22.37149878	4.997789671	4.476278565	7.60E-06	0.001212999	deNovo_ZnO.Mn_vs_Ctrl_D14
DN477_c2_g1	95.24036752	-2.806399862	0.809861471	-3.465283834	0.000529672	0.037760115	deNovo_ZnO.Mn_vs_Ctrl_D14
DN4794_c0_g2	100.7309096	7.959661048	2.064794043	3.854941889	0.000115757	0.011020672	deNovo_ZnO.Mn_vs_Ctrl_D14
DN47959_c2_g1	35.55671466	18.85051426	4.40440697	4.279921084	1.87E-05	0.002405176	deNovo_ZnO.Mn_vs_Ctrl_D14
DN480943_c0_g1	89.70326124	-16.23354152	3.427422365	-4.736370307	2.18E-06	0.000515154	deNovo_ZnO.Mn_vs_Ctrl_D14
DN4813_c0_g2	300.1531545	2.278222903	0.628242483	3.626343273	0.000287463	0.023161317	deNovo_ZnO.Mn_vs_Ctrl_D14
DN48166_c5_g1	37.78135772	-21.07783484	5.000185641	-4.215410458	2.49E-05	0.003043533	deNovo_ZnO.Mn_vs_Ctrl_D14
DN48317_c1_g1	620.414445	22.88261701	4.997658393	4.57866769	4.68E-06	0.000865139	deNovo_ZnO.Mn_vs_Ctrl_D14
DN484173_c0_g1	60.10807969	-22.01762282	4.509841281	-4.882128095	1.05E-06	0.000318097	deNovo_ZnO.Mn_vs_Ctrl_D14
DN48517_c0_g1	74.74613246	20.40751308	4.152183612	4.914886957	8.88E-07	0.00028272	deNovo_ZnO.Mn_vs_Ctrl_D14
DN48517_c1_g1	83.3361839	21.29549137	4.143268973	5.139780089	2.75E-07	0.00011672	deNovo_ZnO.Mn_vs_Ctrl_D14
DN48811_c0_g3	181.2188228	-1.399861044	0.358959015	-3.899779604	9.63E-05	0.0094699	deNovo_ZnO.Mn_vs_Ctrl_D14
DN4893_c1_g1	120.7037435	2.172607161	0.645068112	3.36802753	0.00075708	0.049533733	deNovo_ZnO.Mn_vs_Ctrl_D14
DN48989_c0_g1	120.5505188	-23.69730606	4.997846012	-4.741503841	2.12E-06	0.000515154	deNovo_ZnO.Mn_vs_Ctrl_D14
DN49368_c0_g2	31.7847466	21.72828706	4.998074774	4.347331331	1.38E-05	0.00189506	deNovo_ZnO.Mn_vs_Ctrl_D14
DN496_c50_g1	39.85926001	20.03998643	3.08417185	6.497688002	8.16E-11	1.35E-07	deNovo_ZnO.Mn_vs_Ctrl_D14
DN49700_c0_g1	197.7354051	-10.74547586	2.227832512	-4.823287119	1.41E-06	0.000395712	deNovo_ZnO.Mn_vs_Ctrl_D14
DN4971_c2_g3	135.7009475	1.453188845	0.329435906	4.411142864	1.03E-05	0.001512058	deNovo_ZnO.Mn_vs_Ctrl_D14
DN4_c17_g1	1102.587503	0.643050963	0.175951226	3.654711463	0.000257471	0.021049348	deNovo_ZnO.Mn_vs_Ctrl_D14
DN50084_c0_g21	30.11841584	21.99307323	4.998045822	4.400334453	1.08E-05	0.001572805	deNovo_ZnO.Mn_vs_Ctrl_D14
DN50411_c1_g1	53.78992747	-10.04201842	2.813191524	-3.569617757	0.000357502	0.027511021	deNovo_ZnO.Mn_vs_Ctrl_D14
DN50631_c0_g1	33.64671696	-6.072125654	1.645112075	-3.691010325	0.000223365	0.018795478	deNovo_ZnO.Mn_vs_Ctrl_D14
DN50721_c0_g1	76.85648241	3.936925258	0.795062571	4.951717514	7.36E-07	0.000242785	deNovo_ZnO.Mn_vs_Ctrl_D14
DN5085_c2_g2	248.6720669	10.54790427	2.22573915	4.739056808	2.15E-06	0.000515154	deNovo_ZnO.Mn_vs_Ctrl_D14
DN50926_c0_g21	72.2616232	19.71311406	5.000610946	3.942141126	8.08E-05	0.008233932	deNovo_ZnO.Mn_vs_Ctrl_D14
DN50977_c0_g1	160.4724055	2.565238832	0.648215559	3.957385469	7.58E-05	0.007833441	deNovo_ZnO.Mn_vs_Ctrl_D14
DN51048_c0_g1	32.30731554	8.982036957	2.157427145	4.163309514	3.14E-05	0.003707103	deNovo_ZnO.Mn_vs_Ctrl_D14
DN51048_c0_g2	55.27538612	-21.55004247	4.999429435	-4.310500379	1.63E-05	0.002153569	deNovo_ZnO.Mn_vs_Ctrl_D14
DN51048_c0_g31	39.87475893	9.450937155	2.395427718	3.945406946	7.97E-05	0.008141134	deNovo_ZnO.Mn_vs_Ctrl_D14
DN5107_c1_g2	166.2437068	-1.847898942	0.48530972	-3.807669342	0.000140283	0.012945679	deNovo_ZnO.Mn_vs_Ctrl_D14
DN51198_c0_g1	103.3033674	4.303284947	1.129294255	3.810596687	0.000138632	0.012868495	deNovo_ZnO.Mn_vs_Ctrl_D14
DN51315_c1_g1	958.9498646	25.04082476	4.929324915	5.079970421	3.77E-07	0.000146257	deNovo_ZnO.Mn_vs_Ctrl_D14
DN51721_c0_g1	751.1001921	21.51275499	4.848472222	4.437017272	9.12E-06	0.001387075	deNovo_ZnO.Mn_vs_Ctrl_D14
DN51795_c1_g1	782.5958044	22.75673502	3.61320204	6.298218247	3.01E-10	4.19E-07	deNovo_ZnO.Mn_vs_Ctrl_D14
DN51848_c0_g2	91.20809891	-10.78049932	2.787826612	-3.866990605	0.000110187	0.010594775	deNovo_ZnO.Mn_vs_Ctrl_D14
DN51879_c0_g1	73.20729281	-8.317193815	1.784375157	-4.661123971	3.14E-06	0.00065478	deNovo_ZnO.Mn_vs_Ctrl_D14
DN5200_c0_g1	435.1887975	1.002398467	0.281582444	3.559875581	0.000371031	0.028356152	deNovo_ZnO.Mn_vs_Ctrl_D14
DN52292_c0_g1	92.7880111	-4.290700158	0.715579812	-5.996116836	2.02E-09	1.88E-06	deNovo_ZnO.Mn_vs_Ctrl_D14
DN52345_c1_g1	115.4100056	9.568654855	2.285364526	4.186927181	2.83E-05	0.003395822	deNovo_ZnO.Mn_vs_Ctrl_D14
DN52520_c0_g1	26.24667505	9.778399245	2.643189186	3.699470056	0.00021605	0.018370858	deNovo_ZnO.Mn_vs_Ctrl_D14
DN52666_c0_g1	1045.021384	-8.405162552	1.015627069	-8.2758355	1.28E-16	1.42E-12	deNovo_ZnO.Mn_vs_Ctrl_D14
DN52766_c0_g2	36.52451217	-8.46031341	1.911046606	-4.427057605	9.55E-06	0.001431578	deNovo_ZnO.Mn_vs_Ctrl_D14
DN5278_c1_g11	283.9330345	5.196261262	0.982578486	5.288393076	1.23E-07	5.98E-05	deNovo_ZnO.Mn_vs_Ctrl_D14
DN52900_c3_g1	610.3926201	11.26655666	3.01730946	3.733974524	0.000188482	0.016434412	deNovo_ZnO.Mn_vs_Ctrl_D14
DN5290_c0_g1	124.6437739	8.84249298	1.57782884	5.604215589	2.09E-08	1.28E-05	deNovo_ZnO.Mn_vs_Ctrl_D14
DN52922_c7_g1	13.07320732	-18.83739565	4.440916258	-4.241781324	2.22E-05	0.002783215	deNovo_ZnO.Mn_vs_Ctrl_D14
DN52942_c0_g3	137.1093931	-22.60742329	4.21541115	-5.36304111	8.18E-08	4.37E-05	deNovo_ZnO.Mn_vs_Ctrl_D14
DN5317_c2_g1	1278.296352	6.114237537	1.608604028	3.800958738	0.000144137	0.013053215	deNovo_ZnO.Mn_vs_Ctrl_D14
DN53182_c0_g2	92.63873417	-2.061940478	0.570412465	-3.614823668	0.000300552	0.023970849	deNovo_ZnO.Mn_vs_Ctrl_D14
DN53264_c0_g3	20.01426496	-17.88596624	5.027559294	-3.557584345	0.000374281	0.028555585	deNovo_ZnO.Mn_vs_Ctrl_D14
DN53486_c0_g11	151.1430074	11.3751737	1.895941801	5.999748354	1.98E-09	1.88E-06	deNovo_ZnO.Mn_vs_Ctrl_D14
DN53645_c0_g1	186.935808	21.6148299	4.452842216	4.854164789	1.21E-06	0.000354755	deNovo_ZnO.Mn_vs_Ctrl_D14
DN53785_c0_g1	93.97498283	-2.919559083	0.797247051	-3.662050654	0.000250204	0.020530582	deNovo_ZnO.Mn_vs_Ctrl_D14
DN54226_c2_g1	1097.679447	1.624728828	0.268041101	6.061491398	1.35E-09	1.40E-06	deNovo_ZnO.Mn_vs_Ctrl_D14
DN5422_c1_g2	30.28190453	8.785717421	2.016200647	4.357561056	1.32E-05	0.001831249	deNovo_ZnO.Mn_vs_Ctrl_D14
DN5422_c1_g3	118.9339369	22.4470058	2.388575115	9.397655389	5.58E-21	8.29E-17	deNovo_ZnO.Mn_vs_Ctrl_D14
DN54286_c1_g1	313.9895915	21.64784115	4.37415655	4.949032094	7.46E-07	0.000244349	deNovo_ZnO.Mn_vs_Ctrl_D14
DN54591_c0_g2	143.8624504	-24.42350241	4.305924008	-5.672070006	1.41E-08	9.82E-06	deNovo_ZnO.Mn_vs_Ctrl_D14
DN54612_c0_g1	43.3287071	-23.81878468	4.997814049	-4.765840513	1.88E-06	0.000489963	deNovo_ZnO.Mn_vs_Ctrl_D14
DN54691_c1_g1	186.4004663	19.97015299	5.011824308	3.984607552	6.76E-05	0.007136534	deNovo_ZnO.Mn_vs_Ctrl_D14
DN54934_c0_g1	183.8299822	2.652578283	0.719741435	3.685460017	0.00022829	0.019106563	deNovo_ZnO.Mn_vs_Ctrl_D14
DN55053_c0_g1	61.29915017	-2.818762808	0.827247626	-3.407399089	0.000655852	0.044478115	deNovo_ZnO.Mn_vs_Ctrl_D14
DN55105_c0_g1	61.16440342	21.79599147	4.216826633	5.168813747	2.36E-07	0.00010093	deNovo_ZnO.Mn_vs_Ctrl_D14
DN55254_c0_g1	109.0865124	20.07967314	4.999329722	4.016473058	5.91E-05	0.006435631	deNovo_ZnO.Mn_vs_Ctrl_D14
DN55354_c0_g1	157.6876881	5.912367647	0.970432842	6.092505724	1.11E-09	1.21E-06	deNovo_ZnO.Mn_vs_Ctrl_D14
DN55629_c0_g1	63.24921771	-4.763609419	1.317857115	-3.61466305	0.000300738	0.023970849	deNovo_ZnO.Mn_vs_Ctrl_D14
DN55859_c0_g3	54.73775392	-19.346252	3.792532695	-5.101143104	3.38E-07	0.000135518	deNovo_ZnO.Mn_vs_Ctrl_D14
DN55885_c1_g1	129.8399863	4.958446256	1.066821132	4.6478703	3.35E-06	0.000685955	deNovo_ZnO.Mn_vs_Ctrl_D14
DN5661_c1_g1	587.3082695	1.891267828	0.550789512	3.433739728	0.000595316	0.04131601	deNovo_ZnO.Mn_vs_Ctrl_D14
DN56686_c0_g2	67.46589956	9.874713655	2.127640503	4.641157019	3.46E-06	0.00069805	deNovo_ZnO.Mn_vs_Ctrl_D14
DN56741_c3_g11	33.81594099	22.22551538	4.997970977	4.446907651	8.71E-06	0.001352442	deNovo_ZnO.Mn_vs_Ctrl_D14
DN5677_c1_g3	92.36821229	-7.902506543	2.144415204	-3.685156926	0.000228562	0.019106563	deNovo_ZnO.Mn_vs_Ctrl_D14
DN56827_c2_g1	591.7807964	4.652224631	1.36226553	3.415064486	0.000637669	0.043576665	deNovo_ZnO.Mn_vs_Ctrl_D14
DN56903_c0_g1	146.1324176	-3.46343137	0.983842709	-3.520310045	0.000431043	0.031849975	deNovo_ZnO.Mn_vs_Ctrl_D14
DN56945_c0_g1	131.1297851	-10.12403988	1.734211307	-5.837835236	5.29E-09	4.13E-06	deNovo_ZnO.Mn_vs_Ctrl_D14
DN57118_c0_g1	957.5875109	-1.434580641	0.369795417	-3.879389997	0.000104719	0.010165247	deNovo_ZnO.Mn_vs_Ctrl_D14
DN57167_c0_g11	71.27080649	5.650681482	1.101084978	5.131921327	2.87E-07	0.000120553	deNovo_ZnO.Mn_vs_Ctrl_D14
DN57395_c1_g1	145.1143175	-25.45567452	4.997550814	-5.093629953	3.51E-07	0.000139744	deNovo_ZnO.Mn_vs_Ctrl_D14
DN5748_c18_g1	73.26201135	-22.82371484	4.998228151	-4.566361149	4.96E-06	0.000889327	deNovo_ZnO.Mn_vs_Ctrl_D14
DN57895_c1_g1	117.393563	21.75355677	4.385234815	4.960636702	7.03E-07	0.000235385	deNovo_ZnO.Mn_vs_Ctrl_D14
DN57_c0_g2	241.5969289	-2.428761551	0.62784123	-3.868432713	0.000109537	0.010563934	deNovo_ZnO.Mn_vs_Ctrl_D14
DN58010_c0_g1	174.1266857	9.437637516	2.150965937	4.387627603	1.15E-05	0.001647045	deNovo_ZnO.Mn_vs_Ctrl_D14
DN58017_c2_g1	228.4597606	2.793002533	0.721766986	3.869673435	0.000108981	0.010533119	deNovo_ZnO.Mn_vs_Ctrl_D14
DN58349_c0_g2	70.73610825	-18.41018956	3.409992779	-5.398894001	6.71E-08	3.69E-05	deNovo_ZnO.Mn_vs_Ctrl_D14
DN58506_c0_g3	93.33455512	9.446362771	2.574045103	3.669851301	0.000242692	0.019987739	deNovo_ZnO.Mn_vs_Ctrl_D14
DN5866_c0_g2	55.05279454	17.98009893	4.31344659	4.168383345	3.07E-05	0.003635197	deNovo_ZnO.Mn_vs_Ctrl_D14
DN58687_c0_g3	49.51048397	4.69916367	1.177280044	3.991542789	6.56E-05	0.006966488	deNovo_ZnO.Mn_vs_Ctrl_D14
DN5875_c2_g2	101.4730185	2.384340552	0.668805492	3.565073224	0.000363755	0.027895784	deNovo_ZnO.Mn_vs_Ctrl_D14
DN58768_c0_g1	217.6708995	11.74349027	3.434919972	3.418854111	0.000628854	0.043040297	deNovo_ZnO.Mn_vs_Ctrl_D14
DN59518_c0_g3	19.08420678	-9.19912601	2.438266788	-3.772813564	0.000161417	0.014270023	deNovo_ZnO.Mn_vs_Ctrl_D14
DN59689_c1_g1	143.227649	-23.73113382	4.997842312	-4.748275824	2.05E-06	0.000510672	deNovo_ZnO.Mn_vs_Ctrl_D14
DN60043_c0_g2	339.2606704	6.263320749	1.637231787	3.825555305	0.000130478	0.012270369	deNovo_ZnO.Mn_vs_Ctrl_D14
DN60044_c1_g1	34.10983325	-23.60220478	4.997915372	-4.72240985	2.33E-06	0.000536751	deNovo_ZnO.Mn_vs_Ctrl_D14
DN60379_c0_g3	30.07401754	23.11727802	4.998023113	4.625284338	3.74E-06	0.000731041	deNovo_ZnO.Mn_vs_Ctrl_D14
DN60414_c1_g1	153.0708268	1.659241549	0.459638595	3.609882995	0.000306335	0.024157645	deNovo_ZnO.Mn_vs_Ctrl_D14
DN6043_c0_g11	171.8798213	-2.380608754	0.397565175	-5.987971037	2.12E-09	1.93E-06	deNovo_ZnO.Mn_vs_Ctrl_D14
DN6052_c0_g11	183.5492622	1.233996404	0.347077465	3.555391885	0.000377416	0.028696506	deNovo_ZnO.Mn_vs_Ctrl_D14
DN60804_c0_g1	103.1666916	9.320303614	2.207252278	4.222581945	2.42E-05	0.002980927	deNovo_ZnO.Mn_vs_Ctrl_D14
DN60841_c0_g2	84.50835464	-16.23612582	4.270259736	-3.80214011	0.000143452	0.013023067	deNovo_ZnO.Mn_vs_Ctrl_D14
DN61479_c0_g1	77.05641034	-8.197015894	2.084193553	-3.932943696	8.39E-05	0.008497224	deNovo_ZnO.Mn_vs_Ctrl_D14
DN62522_c1_g2	47.42430895	23.74311361	4.997797984	4.750714951	2.03E-06	0.000509669	deNovo_ZnO.Mn_vs_Ctrl_D14
DN62679_c0_g1	55.09470653	-19.49750288	5.006748312	-3.89424466	9.85E-05	0.009624994	deNovo_ZnO.Mn_vs_Ctrl_D14
DN62_c3_g1	205.5501189	1.142806849	0.275057306	4.154795473	3.26E-05	0.003837694	deNovo_ZnO.Mn_vs_Ctrl_D14
DN63199_c0_g1	297.7651861	3.3920176	0.998078256	3.398548739	0.000677444	0.045664434	deNovo_ZnO.Mn_vs_Ctrl_D14
DN63434_c0_g1	65.08873948	-10.25985033	2.982769741	-3.439705784	0.000582347	0.040542262	deNovo_ZnO.Mn_vs_Ctrl_D14
DN63632_c0_g1	128.590073	-23.01899707	4.998117439	-4.605533454	4.11E-06	0.00079012	deNovo_ZnO.Mn_vs_Ctrl_D14
DN63777_c0_g1	540.7479444	-3.78696879	0.981074565	-3.860021373	0.000113377	0.010863721	deNovo_ZnO.Mn_vs_Ctrl_D14
DN63929_c0_g1	374.2050213	-23.95333176	4.997773788	-4.79280031	1.64E-06	0.000446835	deNovo_ZnO.Mn_vs_Ctrl_D14
DN6420_c5_g1	127.3623323	-3.359200668	0.883490987	-3.80219008	0.000143423	0.013023067	deNovo_ZnO.Mn_vs_Ctrl_D14
DN64648_c0_g3	93.47722751	-18.36815857	5.018549714	-3.660053126	0.000252163	0.020653259	deNovo_ZnO.Mn_vs_Ctrl_D14
DN64843_c0_g1	82.13576192	9.568292426	2.510236837	3.811709033	0.000138009	0.012868495	deNovo_ZnO.Mn_vs_Ctrl_D14
DN64882_c1_g1	45.28806965	-9.514610405	2.254351242	-4.220553668	2.44E-05	0.002999567	deNovo_ZnO.Mn_vs_Ctrl_D14
DN64892_c2_g1	131.6631511	-4.451294008	1.054093275	-4.222865389	2.41E-05	0.002980927	deNovo_ZnO.Mn_vs_Ctrl_D14
DN6547_c0_g2	336.2805664	4.860245232	1.282782153	3.788831347	0.000151358	0.013460858	deNovo_ZnO.Mn_vs_Ctrl_D14
DN6561_c0_g2	495.5231129	1.32542471	0.280916131	4.718222154	2.38E-06	0.000536965	deNovo_ZnO.Mn_vs_Ctrl_D14
DN6611_c1_g1	224.7657398	-4.295372515	0.935425403	-4.591892097	4.39E-06	0.000822312	deNovo_ZnO.Mn_vs_Ctrl_D14
DN6615_c0_g2	95.54508143	4.265880278	1.147602106	3.717211963	0.000201433	0.017394128	deNovo_ZnO.Mn_vs_Ctrl_D14
DN66237_c0_g1	117.2824006	-23.34139118	4.997963064	-4.670180808	3.01E-06	0.000632474	deNovo_ZnO.Mn_vs_Ctrl_D14
DN6682_c0_g11	111.6319365	2.349052536	0.658883243	3.565203035	0.000363575	0.027895784	deNovo_ZnO.Mn_vs_Ctrl_D14
DN67070_c0_g3	34.13438634	-17.91955079	4.489475655	-3.991457391	6.57E-05	0.006966488	deNovo_ZnO.Mn_vs_Ctrl_D14
DN67201_c1_g2	38.59864706	20.63663733	4.474060289	4.612507653	3.98E-06	0.000770702	deNovo_ZnO.Mn_vs_Ctrl_D14
DN67280_c0_g1	46.19414038	-20.70069684	4.394864635	-4.710201237	2.47E-06	0.000547959	deNovo_ZnO.Mn_vs_Ctrl_D14
DN67363_c0_g1	20.90671179	15.19593131	3.683645809	4.125242246	3.70E-05	0.004297156	deNovo_ZnO.Mn_vs_Ctrl_D14
DN67819_c0_g2	17.63260533	17.8461915	5.007439746	3.563935345	0.000365336	0.027968917	deNovo_ZnO.Mn_vs_Ctrl_D14
DN67819_c2_g1	58.55778102	23.93595352	4.997723751	4.789371065	1.67E-06	0.000451784	deNovo_ZnO.Mn_vs_Ctrl_D14
DN67847_c1_g1	61.14563296	-6.87977437	1.60430801	-4.288312673	1.80E-05	0.002345516	deNovo_ZnO.Mn_vs_Ctrl_D14
DN6815_c2_g1	122.2063554	21.82461347	4.997963877	4.366700922	1.26E-05	0.00176735	deNovo_ZnO.Mn_vs_Ctrl_D14
DN6821_c0_g1	286.7946199	3.46679985	0.791845865	4.378124588	1.20E-05	0.001709478	deNovo_ZnO.Mn_vs_Ctrl_D14
DN68249_c1_g2	83.71053266	21.8886173	3.565718855	6.138626794	8.32E-10	1.00E-06	deNovo_ZnO.Mn_vs_Ctrl_D14
DN68384_c0_g1	204.4724145	11.35881948	2.146526058	5.291722146	1.21E-07	5.97E-05	deNovo_ZnO.Mn_vs_Ctrl_D14
DN68462_c2_g11	42.91660268	8.734343388	2.548437541	3.427332727	0.000609542	0.041991571	deNovo_ZnO.Mn_vs_Ctrl_D14
DN68644_c1_g2	137.7456412	4.048242212	1.154079012	3.507768679	0.000451882	0.033224497	deNovo_ZnO.Mn_vs_Ctrl_D14
DN687961_c0_g1	94.74156528	24.58370283	4.997603003	4.919098778	8.69E-07	0.00027872	deNovo_ZnO.Mn_vs_Ctrl_D14
DN69501_c0_g1	366.5358341	1.033868155	0.285674049	3.619048203	0.000295689	0.023738197	deNovo_ZnO.Mn_vs_Ctrl_D14
DN69549_c0_g1	32.4823528	9.782068318	2.798358055	3.495645706	0.000472916	0.034430152	deNovo_ZnO.Mn_vs_Ctrl_D14
DN69563_c0_g1	92.77090328	-21.95101099	4.998928802	-4.391142955	1.13E-05	0.001625881	deNovo_ZnO.Mn_vs_Ctrl_D14
DN70032_c0_g2	47.4118858	-5.767127889	1.477273393	-3.903900197	9.47E-05	0.00933062	deNovo_ZnO.Mn_vs_Ctrl_D14
DN70093_c0_g1	30.51533142	-17.23350584	5.048459733	-3.413616578	0.000641067	0.043674912	deNovo_ZnO.Mn_vs_Ctrl_D14
DN70419_c0_g1	63.33396372	19.96417251	3.544664895	5.63217486	1.78E-08	1.17E-05	deNovo_ZnO.Mn_vs_Ctrl_D14
DN70598_c0_g2	145.3774527	24.96512758	4.997534919	4.995488372	5.87E-07	0.000210876	deNovo_ZnO.Mn_vs_Ctrl_D14
DN7070_c0_g1	129.72235	21.56171505	4.998077911	4.314001388	1.60E-05	0.002132383	deNovo_ZnO.Mn_vs_Ctrl_D14
DN71257_c1_g2	40.87339759	-9.097017751	2.292131378	-3.96880294	7.22E-05	0.007555127	deNovo_ZnO.Mn_vs_Ctrl_D14
DN71326_c0_g1	77.56878473	8.947428777	1.898518915	4.712846792	2.44E-06	0.000544207	deNovo_ZnO.Mn_vs_Ctrl_D14
DN71424_c0_g11	46.22188754	22.62754446	4.950062545	4.571163344	4.85E-06	0.000882071	deNovo_ZnO.Mn_vs_Ctrl_D14
DN71592_c2_g1	167.6185724	3.096133029	0.854876049	3.62173327	0.000292636	0.023535522	deNovo_ZnO.Mn_vs_Ctrl_D14
DN72069_c1_g1	86.18463933	15.96296569	4.188996803	3.810689395	0.00013858	0.012868495	deNovo_ZnO.Mn_vs_Ctrl_D14
DN72201_c0_g1	300.5995308	0.759693674	0.218390144	3.478607863	0.000504026	0.036312671	deNovo_ZnO.Mn_vs_Ctrl_D14
DN72402_c1_g1	157.7466232	-24.43270741	4.997676206	-4.888813601	1.01E-06	0.000309589	deNovo_ZnO.Mn_vs_Ctrl_D14
DN72467_c1_g1	31.46404231	-18.81995428	5.012524821	-3.754585753	0.000173628	0.015258751	deNovo_ZnO.Mn_vs_Ctrl_D14
DN72514_c0_g2	92.30980106	-22.73546331	4.998272036	-4.548664647	5.40E-06	0.000939634	deNovo_ZnO.Mn_vs_Ctrl_D14
DN72704_c0_g1	36.97511538	-9.670367256	2.370493265	-4.07947468	4.51E-05	0.005117431	deNovo_ZnO.Mn_vs_Ctrl_D14
DN7271_c6_g1	164.4698129	-23.20312547	4.998026486	-4.642457484	3.44E-06	0.00069728	deNovo_ZnO.Mn_vs_Ctrl_D14
DN72737_c0_g1	27.77386435	9.369830926	2.463385064	3.80364039	0.000142585	0.013023067	deNovo_ZnO.Mn_vs_Ctrl_D14
DN72783_c0_g2	98.85355079	9.906789551	2.605208368	3.802686063	0.000143136	0.013023067	deNovo_ZnO.Mn_vs_Ctrl_D14
DN727_c0_g2	138.345106	-21.57288743	4.999319191	-4.315165046	1.59E-05	0.002127532	deNovo_ZnO.Mn_vs_Ctrl_D14
DN7302_c3_g1	61.29382474	-21.15572034	4.25911719	-4.967160891	6.79E-07	0.000229746	deNovo_ZnO.Mn_vs_Ctrl_D14
DN73289_c0_g1	50.70322972	9.180284486	2.362815777	3.885315384	0.000102197	0.00994213	deNovo_ZnO.Mn_vs_Ctrl_D14
DN73591_c0_g11	56.18954172	-23.56790886	4.997732048	-4.715720777	2.41E-06	0.000539277	deNovo_ZnO.Mn_vs_Ctrl_D14
DN736_c5_g1	97.53153927	3.41454692	1.008263782	3.386561118	0.000707745	0.04706845	deNovo_ZnO.Mn_vs_Ctrl_D14
DN7370_c4_g1	103.2029534	3.453661694	0.980075963	3.523871438	0.000425291	0.031529527	deNovo_ZnO.Mn_vs_Ctrl_D14
DN73781_c0_g1	58.98920642	8.399794219	1.917892233	4.379700838	1.19E-05	0.001702617	deNovo_ZnO.Mn_vs_Ctrl_D14
DN7442_c1_g2	49.6857993	-22.08243454	4.355474344	-5.070041238	3.98E-07	0.000152769	deNovo_ZnO.Mn_vs_Ctrl_D14
DN7480_c0_g1	1200.945191	-0.666573669	0.170213317	-3.916107637	9.00E-05	0.008949996	deNovo_ZnO.Mn_vs_Ctrl_D14
DN75108_c0_g11	132.3720226	-24.88001373	4.997646696	-4.978345858	6.41E-07	0.000221502	deNovo_ZnO.Mn_vs_Ctrl_D14
DN75393_c1_g1	55.88170296	-21.6796366	3.649847804	-5.939874143	2.85E-09	2.47E-06	deNovo_ZnO.Mn_vs_Ctrl_D14
DN75486_c0_g1	311.399844	23.62072601	4.997567532	4.726444587	2.28E-06	0.000530228	deNovo_ZnO.Mn_vs_Ctrl_D14
DN7603_c0_g1	454.5833064	-1.886529042	0.414329036	-4.553214664	5.28E-06	0.00092677	deNovo_ZnO.Mn_vs_Ctrl_D14
DN76083_c0_g1	127.754996	1.810994676	0.501607368	3.610382925	0.000305745	0.024153878	deNovo_ZnO.Mn_vs_Ctrl_D14
DN76302_c2_g1	92.96607487	11.13009916	2.786057543	3.994927954	6.47E-05	0.006931235	deNovo_ZnO.Mn_vs_Ctrl_D14
DN76477_c1_g1	182.2436061	6.639497994	1.842785647	3.602968149	0.000314604	0.024635325	deNovo_ZnO.Mn_vs_Ctrl_D14
DN76587_c1_g1	51.40933558	9.734965985	2.63556024	3.69369891	0.000221015	0.018721608	deNovo_ZnO.Mn_vs_Ctrl_D14
DN76637_c0_g1	162.0007725	9.415041792	2.541714422	3.70420914	0.000212051	0.018169531	deNovo_ZnO.Mn_vs_Ctrl_D14
DN7727_c2_g11	80.35102895	16.65002335	4.860990841	3.425232406	0.000614274	0.042237006	deNovo_ZnO.Mn_vs_Ctrl_D14
DN78043_c0_g1	80.65723347	21.12328334	4.998322381	4.226074617	2.38E-05	0.002959653	deNovo_ZnO.Mn_vs_Ctrl_D14
DN78322_c0_g1	57.35113112	-8.549827741	2.422477132	-3.529373974	0.000416544	0.030984201	deNovo_ZnO.Mn_vs_Ctrl_D14
DN79973_c1_g11	43.98031332	-9.025459013	2.086781909	-4.325060982	1.52E-05	0.002052668	deNovo_ZnO.Mn_vs_Ctrl_D14
DN80463_c1_g11	39.31771096	-22.77570992	4.997862395	-4.557090237	5.19E-06	0.000917568	deNovo_ZnO.Mn_vs_Ctrl_D14
DN81115_c0_g11	143.5856634	2.404355758	0.531065681	4.527416932	5.97E-06	0.001007726	deNovo_ZnO.Mn_vs_Ctrl_D14
DN81286_c1_g1	67.65643448	-7.207704556	1.665912225	-4.326581225	1.51E-05	0.002044735	deNovo_ZnO.Mn_vs_Ctrl_D14
DN81496_c0_g2	147.3403251	-5.713326286	1.54377614	-3.700877437	0.000214855	0.018318086	deNovo_ZnO.Mn_vs_Ctrl_D14
DN8184_c0_g1	150.4515289	5.914199036	1.549131324	3.817751886	0.000134673	0.012632635	deNovo_ZnO.Mn_vs_Ctrl_D14
DN82042_c0_g1	67.83977851	3.768594538	0.990274881	3.805604493	0.000141458	0.012995495	deNovo_ZnO.Mn_vs_Ctrl_D14
DN8304_c4_g11	450.3246359	-0.818924457	0.230764198	-3.548750041	0.000387064	0.029181113	deNovo_ZnO.Mn_vs_Ctrl_D14
DN83722_c0_g11	39.91835005	-24.43874365	4.997847863	-4.889853457	1.01E-06	0.000309589	deNovo_ZnO.Mn_vs_Ctrl_D14
DN8372_c1_g11	179.1514641	2.600978586	0.523672007	4.966808519	6.81E-07	0.000229746	deNovo_ZnO.Mn_vs_Ctrl_D14
DN83974_c0_g11	63.41528557	22.0957571	4.997995798	4.420923505	9.83E-06	0.001454805	deNovo_ZnO.Mn_vs_Ctrl_D14
DN84285_c0_g1	259.3368602	11.08844353	2.877828049	3.853059787	0.000116651	0.011082084	deNovo_ZnO.Mn_vs_Ctrl_D14
DN84501_c0_g1	75.98963686	10.27964809	2.370752321	4.336027851	1.45E-05	0.001982886	deNovo_ZnO.Mn_vs_Ctrl_D14
DN86254_c0_g1	566.9722721	4.222726683	1.144131157	3.690771514	0.000223575	0.018795478	deNovo_ZnO.Mn_vs_Ctrl_D14
DN86387_c0_g1	180.4570575	-2.309798583	0.646302086	-3.573868374	0.000351746	0.027161847	deNovo_ZnO.Mn_vs_Ctrl_D14
DN86790_c0_g1	54.60510518	-10.1311765	2.857292811	-3.545725683	0.000391534	0.029418498	deNovo_ZnO.Mn_vs_Ctrl_D14
DN87168_c0_g2	146.6833491	-5.77815045	1.666699418	-3.466822144	0.00052665	0.037688546	deNovo_ZnO.Mn_vs_Ctrl_D14
DN87_c10_g11	151.9891126	5.451193223	1.065122903	5.117900676	3.09E-07	0.000127461	deNovo_ZnO.Mn_vs_Ctrl_D14
DN88498_c0_g1	60.45006035	9.128496009	1.625239444	5.616708382	1.95E-08	1.24E-05	deNovo_ZnO.Mn_vs_Ctrl_D14
DN88616_c0_g11	60.95453983	18.98083575	5.002649642	3.794156518	0.000148146	0.013281292	deNovo_ZnO.Mn_vs_Ctrl_D14
DN887_c0_g1	404.7724941	-2.205362954	0.615061131	-3.585599615	0.000336305	0.026105205	deNovo_ZnO.Mn_vs_Ctrl_D14
DN89166_c0_g1	1438.459398	24.60317181	3.632015379	6.773972366	1.25E-11	2.79E-08	deNovo_ZnO.Mn_vs_Ctrl_D14
DN8937_c0_g1	599.1581698	-5.748846286	0.838498663	-6.856118604	7.08E-12	1.97E-08	deNovo_ZnO.Mn_vs_Ctrl_D14
DN89410_c3_g1	65.9678362	-8.990607565	2.435968276	-3.690773667	0.000223573	0.018795478	deNovo_ZnO.Mn_vs_Ctrl_D14
DN89754_c1_g1	65.65326585	-23.22972204	3.565957409	-6.514301594	7.30E-11	1.30E-07	deNovo_ZnO.Mn_vs_Ctrl_D14
DN8982_c0_g1	270.5131848	-2.458436323	0.728150718	-3.37627398	0.000734747	0.048499841	deNovo_ZnO.Mn_vs_Ctrl_D14
DN89841_c0_g1	57.80358908	-10.74415921	3.051684703	-3.520730436	0.00043036	0.031849975	deNovo_ZnO.Mn_vs_Ctrl_D14
DN89999_c2_g1	176.8641876	-3.665799396	0.895572047	-4.093249011	4.25E-05	0.004884744	deNovo_ZnO.Mn_vs_Ctrl_D14
DN91134_c1_g1	82.43051442	23.67566785	4.997632352	4.737376858	2.17E-06	0.000515154	deNovo_ZnO.Mn_vs_Ctrl_D14
DN9118_c2_g1	900.0392131	1.069157783	0.199370936	5.36265619	8.20E-08	4.37E-05	deNovo_ZnO.Mn_vs_Ctrl_D14
DN9126_c26_g1	82.26609197	8.456815452	2.005920252	4.215928048	2.49E-05	0.003043533	deNovo_ZnO.Mn_vs_Ctrl_D14
DN9135_c1_g1	108.2650043	-4.213968244	1.007880117	-4.181021308	2.90E-05	0.003457291	deNovo_ZnO.Mn_vs_Ctrl_D14
DN91882_c3_g2	63.07499328	21.23548405	4.998259669	4.248575596	2.15E-05	0.002715443	deNovo_ZnO.Mn_vs_Ctrl_D14
DN9201_c0_g2	7025.838569	13.08328624	3.227606695	4.053556543	5.04E-05	0.005647283	deNovo_ZnO.Mn_vs_Ctrl_D14
DN9207_c0_g1	189.4583425	-10.36623671	2.182454536	-4.749806486	2.04E-06	0.000509669	deNovo_ZnO.Mn_vs_Ctrl_D14
DN92303_c2_g1	30.20797678	20.22174074	4.596218848	4.399647059	1.08E-05	0.001572805	deNovo_ZnO.Mn_vs_Ctrl_D14
DN92918_c1_g2	100.5433674	7.951694502	2.07047302	3.840520705	0.000122774	0.011638939	deNovo_ZnO.Mn_vs_Ctrl_D14
DN93337_c0_g1	39.18570726	-20.7573743	4.515869887	-4.596539498	4.30E-06	0.000814968	deNovo_ZnO.Mn_vs_Ctrl_D14
DN93564_c0_g11	137.2603455	-24.28898519	4.997838441	-4.859898029	1.17E-06	0.000348862	deNovo_ZnO.Mn_vs_Ctrl_D14
DN94134_c0_g1	33.33621136	-20.12356224	3.873215172	-5.195570435	2.04E-07	9.19E-05	deNovo_ZnO.Mn_vs_Ctrl_D14
DN94216_c0_g3	154.9657928	22.08865806	2.292698497	9.634349256	5.73E-22	1.52E-17	deNovo_ZnO.Mn_vs_Ctrl_D14
DN94246_c0_g2	41.57630174	-9.363150061	2.428350289	-3.855765827	0.000115368	0.011007134	deNovo_ZnO.Mn_vs_Ctrl_D14
DN94260_c0_g4	909.0652162	-5.079575253	1.469632481	-3.456357504	0.000547529	0.038714484	deNovo_ZnO.Mn_vs_Ctrl_D14
DN9453_c0_g1	4579.757284	-2.033175604	0.599175083	-3.393291312	0.000690582	0.046339686	deNovo_ZnO.Mn_vs_Ctrl_D14
DN9478_c0_g1	98.45808917	9.826920278	1.663182736	5.908503055	3.45E-09	2.85E-06	deNovo_ZnO.Mn_vs_Ctrl_D14
DN95136_c1_g2	48.77941923	-9.696170842	1.854613782	-5.228134793	1.71E-07	7.78E-05	deNovo_ZnO.Mn_vs_Ctrl_D14
DN9551_c1_g1	298.1549873	-23.25172026	4.997994971	-4.652209615	3.28E-06	0.000680561	deNovo_ZnO.Mn_vs_Ctrl_D14
DN95538_c1_g11	56.26029585	22.94947786	4.997741678	4.591969601	4.39E-06	0.000822312	deNovo_ZnO.Mn_vs_Ctrl_D14
DN9654_c0_g1	81.15814577	-17.08612224	3.848396266	-4.439803248	9.00E-06	0.001378651	deNovo_ZnO.Mn_vs_Ctrl_D14
DN9707_c9_g1	50.06507643	17.90173581	5.006513855	3.575688858	0.000349307	0.027020344	deNovo_ZnO.Mn_vs_Ctrl_D14
DN97289_c1_g1	45.15744943	22.18075298	4.997885154	4.438027746	9.08E-06	0.001385309	deNovo_ZnO.Mn_vs_Ctrl_D14
DN9739_c1_g1	123.886067	-5.653714221	1.644397463	-3.438167686	0.000585665	0.040709649	deNovo_ZnO.Mn_vs_Ctrl_D14
DN97432_c0_g1	48.53830546	20.07132591	4.999403647	4.014744023	5.95E-05	0.006466189	deNovo_ZnO.Mn_vs_Ctrl_D14
DN97441_c0_g1	86.80075299	-9.445269387	1.877637764	-5.030400201	4.89E-07	0.000180233	deNovo_ZnO.Mn_vs_Ctrl_D14
DN97646_c0_g1	92.86686278	-22.54487554	4.998396088	-4.510421972	6.47E-06	0.001075642	deNovo_ZnO.Mn_vs_Ctrl_D14
DN97833_c0_g1	68.67377322	21.38975533	4.998190756	4.279499599	1.87E-05	0.002405176	deNovo_ZnO.Mn_vs_Ctrl_D14
DN98062_c1_g1	61.61411186	-24.47321828	4.997702633	-4.896893649	9.74E-07	0.000305502	deNovo_ZnO.Mn_vs_Ctrl_D14
DN9814_c0_g2	3311.792827	-4.300611394	1.004760649	-4.280234698	1.87E-05	0.002405176	deNovo_ZnO.Mn_vs_Ctrl_D14
DN98274_c2_g11	79.2829438	10.14236542	1.858023379	5.458685576	4.80E-08	2.71E-05	deNovo_ZnO.Mn_vs_Ctrl_D14
DN98307_c0_g1	61.01999119	23.99212371	4.997710998	4.800622468	1.58E-06	0.000432366	deNovo_ZnO.Mn_vs_Ctrl_D14
DN98377_c0_g1	161.7871404	17.1944738	5.011827497	3.430779254	0.00060185	0.041639806	deNovo_ZnO.Mn_vs_Ctrl_D14
DN98627_c0_g1	43.68731021	19.38192307	5.000675647	3.875860872	0.000106248	0.010291311	deNovo_ZnO.Mn_vs_Ctrl_D14
DN9892_c0_g11	208.8865227	-0.803048575	0.206145707	-3.89553867	9.80E-05	0.00959479	deNovo_ZnO.Mn_vs_Ctrl_D14
DN99132_c0_g2	293.1505301	6.323654331	1.411823885	4.479067395	7.50E-06	0.001207059	deNovo_ZnO.Mn_vs_Ctrl_D14
DN9947_c0_g3	175.7480288	-7.714982986	1.942706752	-3.971254528	7.15E-05	0.007495383	deNovo_ZnO.Mn_vs_Ctrl_D14
DN9966_c0_g2	268.916671	2.000529648	0.49948405	4.005192256	6.20E-05	0.006669093	deNovo_ZnO.Mn_vs_Ctrl_D14
DN99717_c0_g1	108.8329021	-22.94386666	4.998155459	-4.590466793	4.42E-06	0.000824483	deNovo_ZnO.Mn_vs_Ctrl_D14
Chr01.3264	39.50233537	-8.590755635	1.773175851	-4.844841322	1.27E-06	0.001324633	Eisenia_ZnO.Mn_vs_Ctrl_D14
Chr01.3205	649.7182706	3.359565091	0.763947911	4.397636336	1.09E-05	0.006261506	Eisenia_ZnO.Mn_vs_Ctrl_D14
Chr01.3491	86.13700959	-3.694185616	0.874172642	-4.225922247	2.38E-05	0.011114951	Eisenia_ZnO.Mn_vs_Ctrl_D14
Chr02.3557	62.36928793	-8.178346623	1.720334054	-4.753929391	2.00E-06	0.001564157	Eisenia_ZnO.Mn_vs_Ctrl_D14
Chr02.1992	84.13732118	-3.364378933	0.874379189	-3.847734456	0.000119215	0.038487215	Eisenia_ZnO.Mn_vs_Ctrl_D14
Chr02.3574	63.71519248	-8.218674903	1.813142362	-4.53283486	5.82E-06	0.003871532	Eisenia_ZnO.Mn_vs_Ctrl_D14
Chr02.3421	65.72157255	-5.475497782	1.294493009	-4.229839594	2.34E-05	0.011114951	Eisenia_ZnO.Mn_vs_Ctrl_D14
Chr02.169	518.9185067	-4.760153698	0.810835996	-5.870673873	4.34E-09	1.43E-05	Eisenia_ZnO.Mn_vs_Ctrl_D14
Chr02.2093	487.7220354	-3.198076769	0.812148397	-3.937798537	8.22E-05	0.029594296	Eisenia_ZnO.Mn_vs_Ctrl_D14
Chr02.205	39.85585491	-5.27349192	1.263176291	-4.17478697	2.98E-05	0.012980025	Eisenia_ZnO.Mn_vs_Ctrl_D14
Chr02.187	111.2201098	-4.598514295	1.094234924	-4.202492712	2.64E-05	0.011827369	Eisenia_ZnO.Mn_vs_Ctrl_D14
Chr02.193	64.480096	-5.384897801	1.377605668	-3.908881855	9.27E-05	0.032310737	Eisenia_ZnO.Mn_vs_Ctrl_D14
Chr02.3495	59.67738055	-6.532301871	1.425998711	-4.580860993	4.63E-06	0.003176774	Eisenia_ZnO.Mn_vs_Ctrl_D14
Chr02.2475	167.9371615	-10.79638547	1.680443791	-6.424722761	1.32E-10	7.25E-07	Eisenia_ZnO.Mn_vs_Ctrl_D14
Chr02.2477	87.9598711	-8.907248952	1.826393198	-4.876961304	1.08E-06	0.001182526	Eisenia_ZnO.Mn_vs_Ctrl_D14
Chr03.2984	160.069308	-6.812786795	1.565703004	-4.351263795	1.35E-05	0.007428625	Eisenia_ZnO.Mn_vs_Ctrl_D14
Chr03.2468	59.34235311	8.216106181	1.670121625	4.91946578	8.68E-07	0.001017285	Eisenia_ZnO.Mn_vs_Ctrl_D14
Chr03.449	909.8888028	-3.402384043	0.841407899	-4.043679704	5.26E-05	0.021002551	Eisenia_ZnO.Mn_vs_Ctrl_D14
Chr03.2650	58.42224396	-7.017879278	1.668539233	-4.206001955	2.60E-05	0.011827369	Eisenia_ZnO.Mn_vs_Ctrl_D14
Chr03.307	29.41616241	-4.999999714	1.314243068	-3.804471058	0.000142108	0.043324616	Eisenia_ZnO.Mn_vs_Ctrl_D14
Chr03.2782	147.9827392	-4.762421531	0.968634348	-4.916634996	8.80E-07	0.001017285	Eisenia_ZnO.Mn_vs_Ctrl_D14
Chr04.395	27.84384921	-7.900585721	1.840004684	-4.293785657	1.76E-05	0.00896765	Eisenia_ZnO.Mn_vs_Ctrl_D14
Chr04.44	36.56065105	-5.696806849	1.437831502	-3.962082373	7.43E-05	0.028122132	Eisenia_ZnO.Mn_vs_Ctrl_D14
Chr04.45	68.22534143	-5.215773387	1.22456857	-4.259274259	2.05E-05	0.010232678	Eisenia_ZnO.Mn_vs_Ctrl_D14
Chr04.462	33.17908326	-4.839884963	1.207076907	-4.009591215	6.08E-05	0.023844076	Eisenia_ZnO.Mn_vs_Ctrl_D14
Chr05.789	82.57494773	-9.972110871	1.700857508	-5.862990184	4.55E-09	1.43E-05	Eisenia_ZnO.Mn_vs_Ctrl_D14
Chr05.790	24.08884573	-6.675414212	1.774668523	-3.761499191	0.000168898	0.049547042	Eisenia_ZnO.Mn_vs_Ctrl_D14
Chr05.2176	246.5795459	-3.878223102	0.767405544	-5.05368137	4.33E-07	0.000634258	Eisenia_ZnO.Mn_vs_Ctrl_D14
Chr05.2030	86.09352565	4.77969336	1.257456634	3.801080076	0.000144067	0.043324616	Eisenia_ZnO.Mn_vs_Ctrl_D14
Chr05.1814	93.3542866	-5.347042167	1.065521035	-5.01824177	5.21E-07	0.000715483	Eisenia_ZnO.Mn_vs_Ctrl_D14
Chr05.2209	374.9895559	-5.991890535	0.88258483	-6.78902507	1.13E-11	1.24E-07	Eisenia_ZnO.Mn_vs_Ctrl_D14
Chr05.228	27.71907501	8.61775031	2.085744327	4.131738583	3.60E-05	0.015199486	Eisenia_ZnO.Mn_vs_Ctrl_D14
Chr05.902	558.342311	-5.211498012	1.151510436	-4.525793124	6.02E-06	0.003884998	Eisenia_ZnO.Mn_vs_Ctrl_D14
Chr05.820	24.35825729	-8.209081164	1.890399139	-4.342512116	1.41E-05	0.007542339	Eisenia_ZnO.Mn_vs_Ctrl_D14
Chr05.263	392.8582635	-3.669728318	0.763320461	-4.807585417	1.53E-06	0.001404019	Eisenia_ZnO.Mn_vs_Ctrl_D14
Chr05.265	37.7909961	-7.351997493	1.673155388	-4.394091275	1.11E-05	0.006261506	Eisenia_ZnO.Mn_vs_Ctrl_D14
Chr05.1578	146.8325444	4.948016711	1.117869046	4.426293695	9.59E-06	0.005845961	Eisenia_ZnO.Mn_vs_Ctrl_D14
Chr05.1543	131.2628994	-3.56904937	0.879106333	-4.059860834	4.91E-05	0.020289764	Eisenia_ZnO.Mn_vs_Ctrl_D14
Chr06.1051	112.6546516	-5.476604935	1.151929162	-4.754289687	1.99E-06	0.001564157	Eisenia_ZnO.Mn_vs_Ctrl_D14
Chr06.1907	1451.052779	-3.538668094	0.902067947	-3.922839854	8.75E-05	0.030986066	Eisenia_ZnO.Mn_vs_Ctrl_D14
Chr06.2193	1142.908958	5.411599543	1.171597783	4.618990937	3.86E-06	0.002730746	Eisenia_ZnO.Mn_vs_Ctrl_D14
Chr06.2313	69.21241802	8.689975256	1.85327287	4.688988543	2.75E-06	0.00207841	Eisenia_ZnO.Mn_vs_Ctrl_D14
Chr07.152	147.8206865	-3.810450176	0.939447645	-4.056053784	4.99E-05	0.020289764	Eisenia_ZnO.Mn_vs_Ctrl_D14
Chr07.1934	55.44740109	-4.54126252	1.072133896	-4.235723296	2.28E-05	0.011113935	Eisenia_ZnO.Mn_vs_Ctrl_D14
Chr08.1705	82.14527294	-7.021986786	1.590614197	-4.414638571	1.01E-05	0.00600319	Eisenia_ZnO.Mn_vs_Ctrl_D14
Chr08.260	118.3550676	-4.9225443	1.248937327	-3.941386164	8.10E-05	0.029594296	Eisenia_ZnO.Mn_vs_Ctrl_D14
Chr08.660	72.4494136	-4.330616426	1.085514875	-3.989458389	6.62E-05	0.025505664	Eisenia_ZnO.Mn_vs_Ctrl_D14
Chr09.1191	138.4766124	-6.830363988	1.578592263	-4.326870307	1.51E-05	0.007905325	Eisenia_ZnO.Mn_vs_Ctrl_D14
Chr09.1895	47.59835062	-9.177095157	1.759098688	-5.216930249	1.82E-07	0.000307195	Eisenia_ZnO.Mn_vs_Ctrl_D14
Chr09.266	156.9186419	-5.363794879	0.999597389	-5.365955272	8.05E-08	0.000147308	Eisenia_ZnO.Mn_vs_Ctrl_D14
Chr09.1892	241.303967	-5.503756818	1.235681841	-4.454024197	8.43E-06	0.005286006	Eisenia_ZnO.Mn_vs_Ctrl_D14
Chr10.280	65.55351533	3.886837065	1.003456542	3.873448329	0.000107306	0.035159586	Eisenia_ZnO.Mn_vs_Ctrl_D14
Chr10.1248	85.99031196	-8.642498803	1.788165796	-4.833164142	1.34E-06	0.001340928	Eisenia_ZnO.Mn_vs_Ctrl_D14
Chr10.168	109.8990559	-3.51397401	0.922108822	-3.810801854	0.000138517	0.043050839	Eisenia_ZnO.Mn_vs_Ctrl_D14
Chr10.1503	47.17987217	-5.998472036	1.574598584	-3.809524597	0.000139234	0.043050839	Eisenia_ZnO.Mn_vs_Ctrl_D14
Chr10.1483	253.6229733	-4.388628811	0.80100772	-5.478884538	4.28E-08	8.54E-05	Eisenia_ZnO.Mn_vs_Ctrl_D14
Chr11.1083	563.3341308	-12.74116954	1.681299278	-7.578168684	3.50E-14	7.69E-10	Eisenia_ZnO.Mn_vs_Ctrl_D14
ctg1254.4	133.9639075	-8.748397052	1.571106146	-5.568304263	2.57E-08	6.27E-05	Eisenia_ZnO.Mn_vs_Ctrl_D14
ctg1356.1	50.21499185	-8.671888448	1.741004485	-4.980968472	6.33E-07	0.000816998	Eisenia_ZnO.Mn_vs_Ctrl_D14
ctg1385.3	105.3635429	-10.32041738	1.713263341	-6.023835993	1.70E-09	7.48E-06	Eisenia_ZnO.Mn_vs_Ctrl_D14
ctg1532.1	120.0011668	-4.291932152	1.104157671	-3.887064559	0.000101464	0.033810961	Eisenia_ZnO.Mn_vs_Ctrl_D14
ctg1714.1	28.05684698	-7.261409046	1.838241872	-3.950192386	7.81E-05	0.029055503	Eisenia_ZnO.Mn_vs_Ctrl_D14
ctg1858.4	35.83977017	5.766436511	1.533240988	3.760945967	0.000169272	0.049547042	Eisenia_ZnO.Mn_vs_Ctrl_D14
ctg1900.1	127.7300706	5.805018772	1.492286812	3.890015463	0.000100238	0.033810961	Eisenia_ZnO.Mn_vs_Ctrl_D14
ctg1904.1	87.98631065	-5.223853059	0.950877955	-5.493715602	3.94E-08	8.54E-05	Eisenia_ZnO.Mn_vs_Ctrl_D14
ctg2116.1	112.8257191	-5.399304026	1.049633137	-5.143991585	2.69E-07	0.000421751	Eisenia_ZnO.Mn_vs_Ctrl_D14
ctg2285.2	133.4386349	-3.122903442	0.803501276	-3.886619146	0.00010165	0.033810961	Eisenia_ZnO.Mn_vs_Ctrl_D14
ctg2476.1	181.4013077	-5.393867773	0.928675814	-5.808127759	6.32E-09	1.73E-05	Eisenia_ZnO.Mn_vs_Ctrl_D14
ctg2749.1	156.6427353	-10.89479922	1.672945308	-6.512346323	7.40E-11	5.41E-07	Eisenia_ZnO.Mn_vs_Ctrl_D14
ctg2800.2	104.1082837	-5.326747012	1.110094829	-4.798461244	1.60E-06	0.001404019	Eisenia_ZnO.Mn_vs_Ctrl_D14
ctg301.11	115.2001023	6.625113414	1.384079773	4.786655758	1.70E-06	0.00143187	Eisenia_ZnO.Mn_vs_Ctrl_D14
ctg3505.4	82.07671164	-4.463490435	1.069792224	-4.172296579	3.02E-05	0.012980025	Eisenia_ZnO.Mn_vs_Ctrl_D14
ctg3792.3	63.50434761	-8.400580635	1.795532826	-4.67860042	2.89E-06	0.002113633	Eisenia_ZnO.Mn_vs_Ctrl_D14
ctg3947.3	1152.698969	3.390422903	0.706345649	4.799948735	1.59E-06	0.001404019	Eisenia_ZnO.Mn_vs_Ctrl_D14
ctg5145.1	55.96263343	6.302106036	1.652648823	3.813336474	0.000137103	0.043050839	Eisenia_ZnO.Mn_vs_Ctrl_D14
GWHTACBE0169451	185.2044148	-30.22669669	3.200905133	-9.443171678	3.62E-21	9.51E-17	ZnO.Mn_vs_Ctrl_D4
GWHTACBE025992	2370.052479	-4.440528212	0.522279343	-8.502209162	1.86E-17	4.79E-13	ZnO.Mn_vs_Ctrl_D2
GWHTACBE0159742	215.1458935	-24.3554141	2.874635242	-8.472523311	2.40E-17	6.18E-13	ZnO.Mn_vs_Ctrl_D7
GWHTACBE0159632	110.4530853	-24.18235917	2.928503349	-8.257582896	1.49E-16	1.91E-12	ZnO.Mn_vs_Ctrl_D7
GWHTACBE000997	985.082168	-4.23472245	0.538592418	-7.862573459	3.76E-15	4.84E-11	ZnO.Mn_vs_Ctrl_D2
GWHTACBE0159542	137.4706242	-23.89049603	3.069082035	-7.784248109	7.01E-15	6.02E-11	ZnO.Mn_vs_Ctrl_D7
GWHTACBE0159692	70.50893901	-22.95095056	2.976554605	-7.710576019	1.25E-14	8.06E-11	ZnO.Mn_vs_Ctrl_D7
GWHTACBE017835	322.1015313	-3.836002291	0.509534149	-7.528449862	5.13E-14	4.40E-10	ZnO.Mn_vs_Ctrl_D2
GWHTACBE014489	1353.86452	-3.693891195	0.542175386	-6.813092757	9.55E-12	6.15E-08	ZnO.Mn_vs_Ctrl_D2
GWHTACBE029150	78.62095108	-24.47944177	3.63214742	-6.739660849	1.59E-11	8.17E-08	ZnO.Mn_vs_Ctrl_D2
GWHTACBE0171411	581.7198319	-6.772820887	0.988369532	-6.852518892	7.26E-12	9.54E-08	ZnO.Mn_vs_Ctrl_D4
GWHTACBE0151971	76.49140498	-5.76946449	0.861956579	-6.693451427	2.18E-11	1.91E-07	ZnO.Mn_vs_Ctrl_D4
GWHTACBE0285851	277.942814	25.58784873	3.856824063	6.634435048	3.26E-11	2.14E-07	ZnO.Mn_vs_Ctrl_D4
GWHTACBE007783	414.7185241	6.161948983	0.946106765	6.512953097	7.37E-11	3.16E-07	ZnO.Mn_vs_Ctrl_D2
GWHTACBE017505	324.2764135	7.400134813	1.145051294	6.46271032	1.03E-10	3.59E-07	ZnO.Mn_vs_Ctrl_D2
GWHTACBE003087	2777.14618	-3.100394813	0.482360166	-6.427551511	1.30E-10	3.59E-07	ZnO.Mn_vs_Ctrl_D2
GWHTACBE026530	539.3110301	-7.978873604	1.24232612	-6.422527445	1.34E-10	3.59E-07	ZnO.Mn_vs_Ctrl_D2
GWHTACBE020603	272.0263212	7.517121878	1.173698975	6.404642111	1.51E-10	3.59E-07	ZnO.Mn_vs_Ctrl_D2
GWHTACBE023861	249.0920894	6.68033964	1.046438434	6.383882149	1.73E-10	3.59E-07	ZnO.Mn_vs_Ctrl_D2
GWHTACBE022103	242.0890189	6.34295575	0.99457043	6.377583285	1.80E-10	3.59E-07	ZnO.Mn_vs_Ctrl_D2
GWHTACBE011346	197.5631492	-8.562703041	1.343578828	-6.373055947	1.85E-10	3.59E-07	ZnO.Mn_vs_Ctrl_D2
GWHTACBE001585	236.5842742	6.536288479	1.028185355	6.357111049	2.06E-10	3.59E-07	ZnO.Mn_vs_Ctrl_D2
GWHTACBE011560	169.8923114	7.732652928	1.216868247	6.354552306	2.09E-10	3.59E-07	ZnO.Mn_vs_Ctrl_D2
GWHTACBE026334	117.9372518	-6.997528436	1.113793367	-6.282609186	3.33E-10	5.35E-07	ZnO.Mn_vs_Ctrl_D2
GWHTACBE027625	627.971207	6.062064927	0.982991001	6.166958724	6.96E-10	1.05E-06	ZnO.Mn_vs_Ctrl_D2
GWHTACBE017166	2858.896962	-4.339785844	0.713308284	-6.084025574	1.17E-09	1.68E-06	ZnO.Mn_vs_Ctrl_D2
GWHTACBE000712	1576.61021	6.229807666	1.025447605	6.075208165	1.24E-09	1.68E-06	ZnO.Mn_vs_Ctrl_D2
GWHTACBE014049	38.96114556	-22.47970688	3.705580824	-6.066446244	1.31E-09	1.68E-06	ZnO.Mn_vs_Ctrl_D2
GWHTACBE013433	508.2502076	5.581750651	0.923394456	6.044817157	1.50E-09	1.78E-06	ZnO.Mn_vs_Ctrl_D2
GWHTACBE014222	6112.956068	-5.819247183	0.96307217	-6.042379135	1.52E-09	1.78E-06	ZnO.Mn_vs_Ctrl_D2
GWHTACBE024865	139.6448356	9.105460665	1.519560783	5.992166136	2.07E-09	2.32E-06	ZnO.Mn_vs_Ctrl_D2
GWHTACBE007981	83.60991537	6.668537485	1.11462575	5.98275922	2.19E-09	2.35E-06	ZnO.Mn_vs_Ctrl_D2
GWHTACBE0006591	695.1378554	-8.617374436	1.381874499	-6.236003663	4.49E-10	2.36E-06	ZnO.Mn_vs_Ctrl_D4
GWHTACBE026904	173.2170774	5.236114431	0.878830916	5.958045326	2.55E-09	2.60E-06	ZnO.Mn_vs_Ctrl_D2
GWHTACBE013611	175.6382726	5.465599129	0.918064137	5.953395746	2.63E-09	2.60E-06	ZnO.Mn_vs_Ctrl_D2
GWHTACBE015848	363.8654857	-5.203174374	0.87611314	-5.938929731	2.87E-09	2.73E-06	ZnO.Mn_vs_Ctrl_D2
GWHTACBE015439	252.4783207	6.045825145	1.019967983	5.927465612	3.08E-09	2.81E-06	ZnO.Mn_vs_Ctrl_D2
GWHTACBE019650	398.846826	5.238182112	0.884813583	5.920096859	3.22E-09	2.81E-06	ZnO.Mn_vs_Ctrl_D2
GWHTACBE020593	161.3959071	-7.699586731	1.301277015	-5.916946695	3.28E-09	2.81E-06	ZnO.Mn_vs_Ctrl_D2
GWHTACBE016365	1062.856809	6.173246948	1.044553574	5.909938084	3.42E-09	2.84E-06	ZnO.Mn_vs_Ctrl_D2
GWHTACBE028565	389.8136342	-7.564300023	1.281696653	-5.901786514	3.60E-09	2.89E-06	ZnO.Mn_vs_Ctrl_D2
GWHTACBE0084321	57.75246571	23.06973891	3.739140844	6.169796717	6.84E-10	3.00E-06	ZnO.Mn_vs_Ctrl_D4
GWHTACBE007850	128.4754628	5.953462419	1.011562586	5.88541184	3.97E-09	3.06E-06	ZnO.Mn_vs_Ctrl_D2
GWHTACBE014601	982.2299244	-5.406529808	0.919112718	-5.882335979	4.05E-09	3.06E-06	ZnO.Mn_vs_Ctrl_D2
GWHTACBE009363	352.8943449	6.941281997	1.181666623	5.874145774	4.25E-09	3.13E-06	ZnO.Mn_vs_Ctrl_D2
GWHTACBE028218	480.5733223	5.445903169	0.929743081	5.857428014	4.70E-09	3.36E-06	ZnO.Mn_vs_Ctrl_D2
GWHTACBE028926	216.6336172	-4.699890962	0.806408213	-5.828178442	5.60E-09	3.90E-06	ZnO.Mn_vs_Ctrl_D2
GWHTACBE026556	694.2687085	6.473360573	1.116114854	5.799905402	6.64E-09	4.49E-06	ZnO.Mn_vs_Ctrl_D2
GWHTACBE029655	60.3141156	24.0256265	4.159103283	5.776636181	7.62E-09	5.03E-06	ZnO.Mn_vs_Ctrl_D2
GWHTACBE021698	554.7138207	6.335696639	1.098629316	5.766910226	8.07E-09	5.09E-06	ZnO.Mn_vs_Ctrl_D2
GWHTACBE018485	11066.03226	-3.572179774	0.619491411	-5.766310418	8.10E-09	5.09E-06	ZnO.Mn_vs_Ctrl_D2
GWHTACBE004259	340.0269833	5.68390011	0.989318889	5.745265932	9.18E-09	5.62E-06	ZnO.Mn_vs_Ctrl_D2
GWHTACBE019356	259.8310895	6.650524713	1.16034728	5.731495067	9.95E-09	5.95E-06	ZnO.Mn_vs_Ctrl_D2
GWHTACBE001833	152.5838368	5.686288021	0.992730816	5.727925362	1.02E-08	5.95E-06	ZnO.Mn_vs_Ctrl_D2
GWHTACBE0289262	216.6336172	5.114472697	0.840459574	6.085328618	1.16E-09	5.98E-06	ZnO.Mn_vs_Ctrl_D7
GWHTACBE026102	1235.307179	-7.844588165	1.374797648	-5.705994752	1.16E-08	6.61E-06	ZnO.Mn_vs_Ctrl_D2
GWHTACBE000833	8144.349378	-2.552861845	0.447833103	-5.700475978	1.19E-08	6.68E-06	ZnO.Mn_vs_Ctrl_D2
GWHTACBE021049	741.9488937	6.730445342	1.18388423	5.68505363	1.31E-08	7.14E-06	ZnO.Mn_vs_Ctrl_D2
GWHTACBE026882	274.2905261	5.067579235	0.891867276	5.681988085	1.33E-08	7.14E-06	ZnO.Mn_vs_Ctrl_D2
GWHTACBE0082941	658.4422576	-5.395099477	0.900806782	-5.989186123	2.11E-09	7.55E-06	ZnO.Mn_vs_Ctrl_D4
GWHTACBE0034081	405.1141233	-6.27862063	1.050773868	-5.975234843	2.30E-09	7.55E-06	ZnO.Mn_vs_Ctrl_D4
GWHTACBE028538	219.6168788	-4.488925328	0.793659897	-5.655981037	1.55E-08	8.14E-06	ZnO.Mn_vs_Ctrl_D2
GWHTACBE007464	89.46960136	6.889785346	1.220657864	5.644321433	1.66E-08	8.31E-06	ZnO.Mn_vs_Ctrl_D2
GWHTACBE011627	317.6999582	5.724314442	1.014421855	5.64293288	1.67E-08	8.31E-06	ZnO.Mn_vs_Ctrl_D2
GWHTACBE021798	131.8785001	4.756662306	0.8430549	5.642173843	1.68E-08	8.31E-06	ZnO.Mn_vs_Ctrl_D2
GWHTACBE015595	317.4194206	3.683340593	0.653322596	5.637858873	1.72E-08	8.36E-06	ZnO.Mn_vs_Ctrl_D2
GWHTACBE028054	380.8449291	5.74240221	1.019869026	5.63052908	1.80E-08	8.56E-06	ZnO.Mn_vs_Ctrl_D2
GWHTACBE025212	1611.096502	5.758398552	1.023918781	5.623882144	1.87E-08	8.74E-06	ZnO.Mn_vs_Ctrl_D2
GWHTACBE024756	126.3299897	-9.208509162	1.64009009	-5.614636181	1.97E-08	9.05E-06	ZnO.Mn_vs_Ctrl_D2
GWHTACBE003017	756.2353484	5.341872833	0.953144084	5.604475674	2.09E-08	9.43E-06	ZnO.Mn_vs_Ctrl_D2
GWHTACBE028085	347.8101324	5.809840397	1.037213854	5.601391048	2.13E-08	9.43E-06	ZnO.Mn_vs_Ctrl_D2
GWHTACBE005969	180.9450248	6.701223608	1.197451569	5.596237693	2.19E-08	9.55E-06	ZnO.Mn_vs_Ctrl_D2
GWHTACBE011903	362.8232943	5.315725714	0.951544736	5.586417027	2.32E-08	9.67E-06	ZnO.Mn_vs_Ctrl_D2
GWHTACBE017576	1359.281218	-2.909617247	0.520918228	-5.585554681	2.33E-08	9.67E-06	ZnO.Mn_vs_Ctrl_D2
GWHTACBE025501	138.4893499	6.040550351	1.081475025	5.585473738	2.33E-08	9.67E-06	ZnO.Mn_vs_Ctrl_D2
GWHTACBE002249	8976.058044	-3.102791904	0.557117089	-5.569371259	2.56E-08	1.04E-05	ZnO.Mn_vs_Ctrl_D2
GWHTACBE008132	320.5008182	5.238981637	0.942905373	5.556211456	2.76E-08	1.11E-05	ZnO.Mn_vs_Ctrl_D2
GWHTACBE016573	4914.412993	-2.920539831	0.528236366	-5.528850376	3.22E-08	1.28E-05	ZnO.Mn_vs_Ctrl_D2
GWHTACBE002400	372.8369056	4.891133576	0.886207047	5.51917703	3.41E-08	1.33E-05	ZnO.Mn_vs_Ctrl_D2
GWHTACBE008440	83.84957766	-10.23101366	1.855902644	-5.512688771	3.53E-08	1.34E-05	ZnO.Mn_vs_Ctrl_D2
GWHTACBE027358	303.9472771	5.373222675	0.974849718	5.511847188	3.55E-08	1.34E-05	ZnO.Mn_vs_Ctrl_D2
GWHTACBE011959	119.5858745	7.896012445	1.434331524	5.505012135	3.69E-08	1.38E-05	ZnO.Mn_vs_Ctrl_D2
GWHTACBE026781	782.7776382	4.430221688	0.805711562	5.498520682	3.83E-08	1.41E-05	ZnO.Mn_vs_Ctrl_D2
GWHTACBE017271	161.3209143	9.149038511	1.664915697	5.495196259	3.90E-08	1.41E-05	ZnO.Mn_vs_Ctrl_D2
GWHTACBE009785	105.3870724	6.26439045	1.142437349	5.48335579	4.17E-08	1.49E-05	ZnO.Mn_vs_Ctrl_D2
GWHTACBE005155	146.2857991	-3.493875544	0.638351631	-5.473277381	4.42E-08	1.56E-05	ZnO.Mn_vs_Ctrl_D2
GWHTACBE003408	405.1141233	-6.028698203	1.102791682	-5.466760677	4.58E-08	1.59E-05	ZnO.Mn_vs_Ctrl_D2
GWHTACBE013555	116.4624594	5.201628659	0.956708049	5.437007313	5.42E-08	1.84E-05	ZnO.Mn_vs_Ctrl_D2
GWHTACBE018811	102.7933616	9.574796149	1.761182361	5.436572816	5.43E-08	1.84E-05	ZnO.Mn_vs_Ctrl_D2
GWHTACBE005094	213.6863081	5.692398575	1.048184673	5.430721058	5.61E-08	1.88E-05	ZnO.Mn_vs_Ctrl_D2
GWHTACBE024106	464.5527357	5.479902339	1.012322063	5.413200543	6.19E-08	2.04E-05	ZnO.Mn_vs_Ctrl_D2
GWHTACBE012325	666.2752803	-3.985233413	0.737250741	-5.405533278	6.46E-08	2.08E-05	ZnO.Mn_vs_Ctrl_D2
GWHTACBE013946	87.05285501	-22.89103956	4.234952231	-5.405265115	6.47E-08	2.08E-05	ZnO.Mn_vs_Ctrl_D2
GWHTACBE011650	503.5786348	-3.199412417	0.592582042	-5.399104575	6.70E-08	2.09E-05	ZnO.Mn_vs_Ctrl_D2
GWHTACBE026258	128.702392	-4.123108882	0.763829802	-5.397941884	6.74E-08	2.09E-05	ZnO.Mn_vs_Ctrl_D2
GWHTACBE027627	139.2388689	6.081432574	1.126671223	5.39769939	6.75E-08	2.09E-05	ZnO.Mn_vs_Ctrl_D2
GWHTACBE006761	40.179631	4.717515725	0.875167883	5.390412303	7.03E-08	2.15E-05	ZnO.Mn_vs_Ctrl_D2
GWHTACBE0032131	15415.84078	14.06874606	2.43425314	5.779491799	7.49E-09	2.19E-05	ZnO.Mn_vs_Ctrl_D4
GWHTACBE021880	499.9783982	-3.57167553	0.66741993	-5.351466704	8.72E-08	2.62E-05	ZnO.Mn_vs_Ctrl_D2
GWHTACBE017086	125.0341752	4.391909157	0.82078919	5.350836987	8.75E-08	2.62E-05	ZnO.Mn_vs_Ctrl_D2
GWHTACBE000219	249.7916432	-3.493670965	0.654526284	-5.337709194	9.41E-08	2.78E-05	ZnO.Mn_vs_Ctrl_D2
GWHTACBE000268	242.2530644	5.310202237	0.995863143	5.332261037	9.70E-08	2.84E-05	ZnO.Mn_vs_Ctrl_D2
GWHTACBE012485	33.03561819	8.916079951	1.672789887	5.330065671	9.82E-08	2.84E-05	ZnO.Mn_vs_Ctrl_D2
GWHTACBE003923	239.5251263	6.614168617	1.242336451	5.32397533	1.02E-07	2.90E-05	ZnO.Mn_vs_Ctrl_D2
GWHTACBE000011	358.459718	-3.032229613	0.569905987	-5.32057863	1.03E-07	2.93E-05	ZnO.Mn_vs_Ctrl_D2
GWHTACBE011127	364.1806278	5.791239453	1.090178618	5.312193211	1.08E-07	3.02E-05	ZnO.Mn_vs_Ctrl_D2
GWHTACBE021986	1339.795092	6.196767918	1.166823183	5.310802878	1.09E-07	3.02E-05	ZnO.Mn_vs_Ctrl_D2
GWHTACBE023122	93.76532131	5.9488524	1.121669009	5.303572045	1.14E-07	3.11E-05	ZnO.Mn_vs_Ctrl_D2
GWHTACBE016242	577.3250598	5.350986859	1.009264988	5.301865141	1.15E-07	3.11E-05	ZnO.Mn_vs_Ctrl_D2
GWHTACBE004784	110.6276826	4.979308105	0.939556651	5.299635842	1.16E-07	3.11E-05	ZnO.Mn_vs_Ctrl_D2
GWHTACBE008991	83.63853732	3.367958867	0.636016205	5.295397882	1.19E-07	3.13E-05	ZnO.Mn_vs_Ctrl_D2
GWHTACBE031424	139.0636147	4.827803169	0.911774635	5.294952266	1.19E-07	3.13E-05	ZnO.Mn_vs_Ctrl_D2
GWHTACBE002601	1011.020094	5.122211975	0.967890236	5.292141387	1.21E-07	3.14E-05	ZnO.Mn_vs_Ctrl_D2
GWHTACBE027001	229.265536	4.710815035	0.891003532	5.287089069	1.24E-07	3.20E-05	ZnO.Mn_vs_Ctrl_D2
GWHTACBE010829	194.6657673	-2.847277771	0.539733924	-5.275335947	1.33E-07	3.38E-05	ZnO.Mn_vs_Ctrl_D2
GWHTACBE022930	307.7316939	5.804746135	1.101284083	5.270888979	1.36E-07	3.43E-05	ZnO.Mn_vs_Ctrl_D2
GWHTACBE022390	729.6601067	6.231662718	1.183258091	5.266528718	1.39E-07	3.47E-05	ZnO.Mn_vs_Ctrl_D2
GWHTACBE027852	115.5767169	-5.251349408	0.998303978	-5.260270945	1.44E-07	3.55E-05	ZnO.Mn_vs_Ctrl_D2
GWHTACBE006152	321.4705029	5.782884196	1.099916598	5.257566079	1.46E-07	3.55E-05	ZnO.Mn_vs_Ctrl_D2
GWHTACBE002747	5270.419799	-6.745687102	1.283089605	-5.257378031	1.46E-07	3.55E-05	ZnO.Mn_vs_Ctrl_D2
GWHTACBE0224291	128.5355453	-6.636443832	1.170829444	-5.668155911	1.44E-08	3.79E-05	ZnO.Mn_vs_Ctrl_D4
GWHTACBE028070	159.551847	6.999963677	1.335167145	5.242762078	1.58E-07	3.79E-05	ZnO.Mn_vs_Ctrl_D2
GWHTACBE017599	320.7675053	6.096421273	1.163086563	5.241588601	1.59E-07	3.79E-05	ZnO.Mn_vs_Ctrl_D2
GWHTACBE020824	149.3998741	4.924751275	0.940538111	5.236099651	1.64E-07	3.87E-05	ZnO.Mn_vs_Ctrl_D2
GWHTACBE003988	490.3482738	4.582489596	0.875591425	5.233593509	1.66E-07	3.89E-05	ZnO.Mn_vs_Ctrl_D2
GWHTACBE003151	573.6659929	5.082637315	0.971443759	5.23204485	1.68E-07	3.89E-05	ZnO.Mn_vs_Ctrl_D2
GWHTACBE019192	535.9154375	3.386985239	0.648912909	5.219475821	1.79E-07	4.12E-05	ZnO.Mn_vs_Ctrl_D2
GWHTACBE024798	356.3634667	5.467371953	1.048228696	5.215819769	1.83E-07	4.12E-05	ZnO.Mn_vs_Ctrl_D2
GWHTACBE007615	102.3384488	9.884265861	1.895253334	5.215274223	1.84E-07	4.12E-05	ZnO.Mn_vs_Ctrl_D2
GWHTACBE027626	294.8855222	5.713784527	1.095754145	5.214476763	1.84E-07	4.12E-05	ZnO.Mn_vs_Ctrl_D2
GWHTACBE025468	186.4400937	5.403290194	1.036617247	5.212425521	1.86E-07	4.13E-05	ZnO.Mn_vs_Ctrl_D2
GWHTACBE013557	170.0836265	4.232080226	0.813153845	5.204525873	1.94E-07	4.28E-05	ZnO.Mn_vs_Ctrl_D2
GWHTACBE005586	290.1798751	3.375371407	0.648738288	5.202978563	1.96E-07	4.28E-05	ZnO.Mn_vs_Ctrl_D2
GWHTACBE0084532	67.67329796	6.511524514	1.136758079	5.728153276	1.02E-08	4.35E-05	ZnO.Mn_vs_Ctrl_D7
GWHTACBE025749	406.1550387	4.849092951	0.932901711	5.197860495	2.02E-07	4.36E-05	ZnO.Mn_vs_Ctrl_D2
GWHTACBE028319	62.41316204	-4.500681217	0.86751543	-5.188012873	2.13E-07	4.56E-05	ZnO.Mn_vs_Ctrl_D2
GWHTACBE010866	295.7592515	4.311968289	0.83150601	5.18573316	2.15E-07	4.58E-05	ZnO.Mn_vs_Ctrl_D2
GWHTACBE008360	617.5027822	5.338569736	1.029869629	5.183733537	2.17E-07	4.59E-05	ZnO.Mn_vs_Ctrl_D2
GWHTACBE021465	654.9049492	-27.42562737	5.300780857	-5.173884398	2.29E-07	4.80E-05	ZnO.Mn_vs_Ctrl_D2
GWHTACBE008834	66.35235927	4.950273362	0.960408565	5.154341126	2.55E-07	5.28E-05	ZnO.Mn_vs_Ctrl_D2
GWHTACBE027297	256.6242134	4.349751885	0.844671984	5.149634375	2.61E-07	5.37E-05	ZnO.Mn_vs_Ctrl_D2
GWHTACBE011098	554.6243028	-3.326891933	0.646305819	-5.147550641	2.64E-07	5.39E-05	ZnO.Mn_vs_Ctrl_D2
GWHTACBE022393	706.5554214	5.199892767	1.010757716	5.144549169	2.68E-07	5.43E-05	ZnO.Mn_vs_Ctrl_D2
GWHTACBE026512	174.759304	5.661830907	1.101219462	5.141419218	2.73E-07	5.48E-05	ZnO.Mn_vs_Ctrl_D2
GWHTACBE007140	377.4253155	4.203365878	0.817960638	5.138836374	2.76E-07	5.51E-05	ZnO.Mn_vs_Ctrl_D2
GWHTACBE023044	5672.884748	5.754897781	1.121032417	5.13356946	2.84E-07	5.60E-05	ZnO.Mn_vs_Ctrl_D2
GWHTACBE023393	1634.754144	5.405111619	1.052988993	5.133113125	2.85E-07	5.60E-05	ZnO.Mn_vs_Ctrl_D2
GWHTACBE030820	39.76146859	7.467008969	1.456158782	5.127881011	2.93E-07	5.71E-05	ZnO.Mn_vs_Ctrl_D2
GWHTACBE020636	1430.673299	-3.500002637	0.68300174	-5.124441759	2.98E-07	5.77E-05	ZnO.Mn_vs_Ctrl_D2
GWHTACBE006153	518.2544661	5.740481315	1.12270955	5.113060021	3.17E-07	6.09E-05	ZnO.Mn_vs_Ctrl_D2
GWHTACBE023380	73.13832609	7.39158027	1.446059277	5.111533384	3.20E-07	6.09E-05	ZnO.Mn_vs_Ctrl_D2
GWHTACBE016913	760.6897408	5.802201337	1.135843431	5.108275644	3.25E-07	6.15E-05	ZnO.Mn_vs_Ctrl_D2
GWHTACBE000408	682.9985638	4.130914682	0.809295937	5.104331424	3.32E-07	6.24E-05	ZnO.Mn_vs_Ctrl_D2
GWHTACBE021674	180.5998563	-4.863364478	0.953479629	-5.10064854	3.38E-07	6.30E-05	ZnO.Mn_vs_Ctrl_D2
GWHTACBE022240	332.253071	4.158100107	0.81535579	5.099737019	3.40E-07	6.30E-05	ZnO.Mn_vs_Ctrl_D2
GWHTACBE020061	504.3611669	-3.108969252	0.610286174	-5.094280988	3.50E-07	6.43E-05	ZnO.Mn_vs_Ctrl_D2
GWHTACBE029654	1250.552872	-3.28206255	0.645404424	-5.085280528	3.67E-07	6.70E-05	ZnO.Mn_vs_Ctrl_D2
GWHTACBE021088	363.9716785	5.566623381	1.095193304	5.08277704	3.72E-07	6.74E-05	ZnO.Mn_vs_Ctrl_D2
GWHTACBE012954	297.3809368	5.195558826	1.025292017	5.067394206	4.03E-07	7.18E-05	ZnO.Mn_vs_Ctrl_D2
GWHTACBE021290	36.95199882	3.753463726	0.74081608	5.066660707	4.05E-07	7.18E-05	ZnO.Mn_vs_Ctrl_D2
GWHTACBE018269	862.9005299	5.740666629	1.133261171	5.065616625	4.07E-07	7.18E-05	ZnO.Mn_vs_Ctrl_D2
GWHTACBE008168	155.8504084	5.623411647	1.110372503	5.064437054	4.10E-07	7.18E-05	ZnO.Mn_vs_Ctrl_D2
GWHTACBE015999	99.67719875	5.551620644	1.0962248	5.064308565	4.10E-07	7.18E-05	ZnO.Mn_vs_Ctrl_D2
GWHTACBE0297211	361.6452994	25.74241748	4.652541801	5.532979301	3.15E-08	7.52E-05	ZnO.Mn_vs_Ctrl_D4
GWHTACBE026780	124.5363966	5.32462358	1.054348598	5.050154751	4.41E-07	7.66E-05	ZnO.Mn_vs_Ctrl_D2
GWHTACBE014219	2722.637696	-5.902971606	1.169407228	-5.047832326	4.47E-07	7.66E-05	ZnO.Mn_vs_Ctrl_D2
GWHTACBE025562	2943.822203	5.671575327	1.12377732	5.046885378	4.49E-07	7.66E-05	ZnO.Mn_vs_Ctrl_D2
GWHTACBE022392	194.9589141	6.521125279	1.2921787	5.046612576	4.50E-07	7.66E-05	ZnO.Mn_vs_Ctrl_D2
GWHTACBE0201811	674.5541902	-4.374516876	0.793560681	-5.512517169	3.54E-08	7.75E-05	ZnO.Mn_vs_Ctrl_D4
GWHTACBE005041	1771.695202	5.235916838	1.03952646	5.036828827	4.73E-07	7.98E-05	ZnO.Mn_vs_Ctrl_D2
GWHTACBE009250	44.78844898	7.739602426	1.536716544	5.036454158	4.74E-07	7.98E-05	ZnO.Mn_vs_Ctrl_D2
GWHTACBE011003	94.3284578	3.386942887	0.672998701	5.032614297	4.84E-07	8.09E-05	ZnO.Mn_vs_Ctrl_D2
GWHTACBE017905	4644.615951	5.279157479	1.049533874	5.030001995	4.90E-07	8.14E-05	ZnO.Mn_vs_Ctrl_D2
GWHTACBE003183	51.78482627	7.743254027	1.540697368	5.025811161	5.01E-07	8.27E-05	ZnO.Mn_vs_Ctrl_D2
GWHTACBE012667	1470.680153	-2.290210164	0.455847334	-5.024072742	5.06E-07	8.29E-05	ZnO.Mn_vs_Ctrl_D2
GWHTACBE019849	2048.737207	5.802365315	1.155304479	5.022368927	5.10E-07	8.31E-05	ZnO.Mn_vs_Ctrl_D2
GWHTACBE028071	203.00777	5.682677203	1.131955507	5.020230186	5.16E-07	8.35E-05	ZnO.Mn_vs_Ctrl_D2
GWHTACBE016209	136.497382	3.578864589	0.713217133	5.017917294	5.22E-07	8.40E-05	ZnO.Mn_vs_Ctrl_D2
GWHTACBE013849	266.8096696	5.534720081	1.103811913	5.014187669	5.33E-07	8.51E-05	ZnO.Mn_vs_Ctrl_D2
GWHTACBE019403	316.1727102	4.780549612	0.954212039	5.00994477	5.44E-07	8.65E-05	ZnO.Mn_vs_Ctrl_D2
GWHTACBE002182	293.8693161	-2.95527704	0.590232748	-5.006968944	5.53E-07	8.73E-05	ZnO.Mn_vs_Ctrl_D2
GWHTACBE012755	497.5052084	3.712285355	0.742215511	5.001627289	5.68E-07	8.92E-05	ZnO.Mn_vs_Ctrl_D2
GWHTACBE006016	411.6516389	5.591721948	1.119117077	4.996547782	5.84E-07	9.06E-05	ZnO.Mn_vs_Ctrl_D2
GWHTACBE011197	358.8367128	5.118361677	1.024446578	4.996221166	5.85E-07	9.06E-05	ZnO.Mn_vs_Ctrl_D2
GWHTACBE026513	293.2175453	4.763017339	0.953522803	4.995179271	5.88E-07	9.06E-05	ZnO.Mn_vs_Ctrl_D2
GWHTACBE0286692	27.5846557	-20.60606387	3.696354369	-5.574699234	2.48E-08	9.12E-05	ZnO.Mn_vs_Ctrl_D7
GWHTACBE016545	131.8403407	4.35890776	0.873602104	4.989580198	6.05E-07	9.27E-05	ZnO.Mn_vs_Ctrl_D2
GWHTACBE009954	702.1349449	5.955976803	1.193963296	4.988408623	6.09E-07	9.27E-05	ZnO.Mn_vs_Ctrl_D2
GWHTACBE027746	1335.812305	4.064984193	0.816450326	4.9788506	6.40E-07	9.68E-05	ZnO.Mn_vs_Ctrl_D2
GWHTACBE009300	308.057781	5.443229055	1.094653869	4.97255727	6.61E-07	9.94E-05	ZnO.Mn_vs_Ctrl_D2
GWHTACBE004934	38.85944662	7.403662694	1.48967862	4.969973117	6.70E-07	0.000100186	ZnO.Mn_vs_Ctrl_D2
GWHTACBE023297	41.27449507	5.205020981	1.047567454	4.96867382	6.74E-07	0.000100277	ZnO.Mn_vs_Ctrl_D2
GWHTACBE022933	65.17064772	8.415436691	1.696753207	4.959729355	7.06E-07	0.000103838	ZnO.Mn_vs_Ctrl_D2
GWHTACBE014417	697.6079361	4.367654958	0.880634514	4.95966816	7.06E-07	0.000103838	ZnO.Mn_vs_Ctrl_D2
GWHTACBE006284	154.8443096	7.287872095	1.470683009	4.955433667	7.22E-07	0.000105027	ZnO.Mn_vs_Ctrl_D2
GWHTACBE025644	124.979725	-5.448576725	1.099556858	-4.955247822	7.22E-07	0.000105027	ZnO.Mn_vs_Ctrl_D2
GWHTACBE021770	987.8346895	5.759357342	1.164895759	4.944096755	7.65E-07	0.000110595	ZnO.Mn_vs_Ctrl_D2
GWHTACBE011559	53.46148206	8.02491154	1.624820608	4.938952339	7.85E-07	0.000112564	ZnO.Mn_vs_Ctrl_D2
GWHTACBE025234	101.9980653	4.61862268	0.935349185	4.937859309	7.90E-07	0.000112564	ZnO.Mn_vs_Ctrl_D2
GWHTACBE010559	299.3725856	5.190533475	1.05126912	4.937397453	7.92E-07	0.000112564	ZnO.Mn_vs_Ctrl_D2
GWHTACBE030584	118.8556498	4.617371385	0.937332891	4.926074214	8.39E-07	0.000118417	ZnO.Mn_vs_Ctrl_D2
GWHTACBE017385	227.8434616	4.579911296	0.929864839	4.925351625	8.42E-07	0.000118417	ZnO.Mn_vs_Ctrl_D2
GWHTACBE016720	277.0081649	3.838743744	0.779799954	4.92272887	8.53E-07	0.000119363	ZnO.Mn_vs_Ctrl_D2
GWHTACBE006541	352.8732458	3.613350172	0.734621666	4.918654514	8.71E-07	0.000121216	ZnO.Mn_vs_Ctrl_D2
GWHTACBE008037	514.3609403	6.451747451	1.312314824	4.91631073	8.82E-07	0.000122016	ZnO.Mn_vs_Ctrl_D2
GWHTACBE016436	424.7236895	4.694950153	0.955432334	4.913953594	8.93E-07	0.000122832	ZnO.Mn_vs_Ctrl_D2
GWHTACBE008378	3014.016302	5.681557104	1.157243233	4.909561745	9.13E-07	0.000124947	ZnO.Mn_vs_Ctrl_D2
GWHTACBE024432	263.6247027	2.748677687	0.560249449	4.906167589	9.29E-07	0.000126455	ZnO.Mn_vs_Ctrl_D2
GWHTACBE027012	2410.536587	5.832646572	1.189776097	4.90230606	9.47E-07	0.000127913	ZnO.Mn_vs_Ctrl_D2
GWHTACBE021444	527.5304701	2.898312744	0.59126903	4.901851097	9.49E-07	0.000127913	ZnO.Mn_vs_Ctrl_D2
GWHTACBE006113	135.7996926	6.342468232	1.298417958	4.884766261	1.04E-06	0.00013809	ZnO.Mn_vs_Ctrl_D2
GWHTACBE028851	341.6856293	-5.150656659	1.054437939	-4.884741404	1.04E-06	0.00013809	ZnO.Mn_vs_Ctrl_D2
GWHTACBE013842	490.6292739	-3.221859473	0.660033403	-4.881358216	1.05E-06	0.000139744	ZnO.Mn_vs_Ctrl_D2
GWHTACBE010046	262.1980642	-2.44630025	0.501253865	-4.88036187	1.06E-06	0.000139744	ZnO.Mn_vs_Ctrl_D2
GWHTACBE022102	773.2481145	4.839035982	0.992112361	4.877508003	1.07E-06	0.000141057	ZnO.Mn_vs_Ctrl_D2
GWHTACBE006017	411.0771719	5.129673258	1.051969511	4.876256588	1.08E-06	0.000141234	ZnO.Mn_vs_Ctrl_D2
GWHTACBE016347	191.2862986	5.048653113	1.037296349	4.867127044	1.13E-06	0.000147168	ZnO.Mn_vs_Ctrl_D2
GWHTACBE021578	310.5651655	5.714249195	1.175036419	4.863040075	1.16E-06	0.000148858	ZnO.Mn_vs_Ctrl_D2
GWHTACBE013554	31.174623	6.351770757	1.306317637	4.862347853	1.16E-06	0.000148858	ZnO.Mn_vs_Ctrl_D2
GWHTACBE003192	2419.14856	-2.97455729	0.611895697	-4.861216225	1.17E-06	0.000148858	ZnO.Mn_vs_Ctrl_D2
GWHTACBE015998	115.289928	5.806089432	1.194612553	4.860228045	1.17E-06	0.000148858	ZnO.Mn_vs_Ctrl_D2
GWHTACBE023300	57.03307594	4.317458067	0.888377884	4.859934205	1.17E-06	0.000148858	ZnO.Mn_vs_Ctrl_D2
GWHTACBE007874	91.44111003	4.759774229	0.981876309	4.847631198	1.25E-06	0.000157614	ZnO.Mn_vs_Ctrl_D2
GWHTACBE021317	279.2968936	4.682674116	0.967071974	4.842115421	1.28E-06	0.000160129	ZnO.Mn_vs_Ctrl_D2
GWHTACBE022388	241.1581143	4.842586581	1.000099285	4.842105831	1.28E-06	0.000160129	ZnO.Mn_vs_Ctrl_D2
GWHTACBE023429	1503.543431	-3.075404188	0.635218206	-4.841492511	1.29E-06	0.000160129	ZnO.Mn_vs_Ctrl_D2
GWHTACBE027172	61.86846004	9.250068256	1.910921835	4.840631409	1.29E-06	0.000160129	ZnO.Mn_vs_Ctrl_D2
GWHTACBE005283	2396.170527	-2.429402311	0.501992803	-4.839516214	1.30E-06	0.000160259	ZnO.Mn_vs_Ctrl_D2
GWHTACBE002348	12664.85223	5.166847537	1.068502271	4.835598085	1.33E-06	0.000162671	ZnO.Mn_vs_Ctrl_D2
GWHTACBE005353	2032.890963	-3.202413018	0.662987105	-4.830279493	1.36E-06	0.000166154	ZnO.Mn_vs_Ctrl_D2
GWHTACBE009502	57.46989264	6.154665954	1.274391223	4.829494932	1.37E-06	0.000166154	ZnO.Mn_vs_Ctrl_D2
GWHTACBE020456	1115.547375	-3.315937785	0.68688686	-4.827487576	1.38E-06	0.000166611	ZnO.Mn_vs_Ctrl_D2
GWHTACBE020734	45.88039264	5.568018822	1.15349676	4.827077989	1.39E-06	0.000166611	ZnO.Mn_vs_Ctrl_D2
GWHTACBE006076	3167.785211	-3.488005417	0.723299629	-4.822352008	1.42E-06	0.000169815	ZnO.Mn_vs_Ctrl_D2
GWHTACBE014526	166.8029173	-10.1635515	2.108553846	-4.820152693	1.43E-06	0.000170903	ZnO.Mn_vs_Ctrl_D2
GWHTACBE010273	322.3454802	4.757871696	0.987695604	4.81714374	1.46E-06	0.000171909	ZnO.Mn_vs_Ctrl_D2
GWHTACBE018830	2819.5077	-2.780199445	0.577147115	-4.817141715	1.46E-06	0.000171909	ZnO.Mn_vs_Ctrl_D2
GWHTACBE003480	355.4058686	-2.956954015	0.614220306	-4.814158676	1.48E-06	0.0001737	ZnO.Mn_vs_Ctrl_D2
GWHTACBE012892	898.2124008	-4.00967962	0.834025148	-4.80762436	1.53E-06	0.000178658	ZnO.Mn_vs_Ctrl_D2
GWHTACBE005123	542.1732364	-2.999987146	0.624245174	-4.805783483	1.54E-06	0.000179494	ZnO.Mn_vs_Ctrl_D2
GWHTACBE006657	275.4004207	3.956597957	0.823531404	4.804428753	1.55E-06	0.000179899	ZnO.Mn_vs_Ctrl_D2
GWHTACBE030432	197.7138777	-3.553698118	0.740563318	-4.798641834	1.60E-06	0.000184344	ZnO.Mn_vs_Ctrl_D2
GWHTACBE004414	202.7647251	5.538519794	1.154543911	4.797149543	1.61E-06	0.000184894	ZnO.Mn_vs_Ctrl_D2
GWHTACBE017179	19272.06672	-6.961007147	1.45148426	-4.795785487	1.62E-06	0.000185329	ZnO.Mn_vs_Ctrl_D2
GWHTACBE028814	1798.577356	-4.143646397	0.864211701	-4.794712213	1.63E-06	0.000185499	ZnO.Mn_vs_Ctrl_D2
GWHTACBE010102	244.2696453	5.449066929	1.136998344	4.792502081	1.65E-06	0.000186729	ZnO.Mn_vs_Ctrl_D2
GWHTACBE027219	83.0276965	5.758220711	1.203431333	4.78483529	1.71E-06	0.000193149	ZnO.Mn_vs_Ctrl_D2
GWHTACBE021543	51.65030696	7.041994506	1.473206393	4.780046122	1.75E-06	0.000196944	ZnO.Mn_vs_Ctrl_D2
GWHTACBE022413	2983.141291	-3.127588786	0.654501331	-4.778582774	1.77E-06	0.00019752	ZnO.Mn_vs_Ctrl_D2
GWHTACBE010258	654.7855748	4.573842192	0.95766227	4.776049277	1.79E-06	0.000199157	ZnO.Mn_vs_Ctrl_D2
GWHTACBE011735	2102.120438	-2.426557342	0.508300628	-4.773862569	1.81E-06	0.000200465	ZnO.Mn_vs_Ctrl_D2
GWHTACBE006858	4671.134734	-2.33510057	0.489897375	-4.766509657	1.87E-06	0.000206328	ZnO.Mn_vs_Ctrl_D2
GWHTACBE024945	58.68594846	4.437974429	0.931109966	4.766326849	1.88E-06	0.000206328	ZnO.Mn_vs_Ctrl_D2
GWHTACBE026564	376.0669388	5.97782019	1.254619774	4.764646878	1.89E-06	0.000207169	ZnO.Mn_vs_Ctrl_D2
GWHTACBE005016	189.6269648	5.78670355	1.214936891	4.762966367	1.91E-06	0.000208018	ZnO.Mn_vs_Ctrl_D2
GWHTACBE009900	110.2571092	5.551583332	1.166272961	4.760106355	1.93E-06	0.000210097	ZnO.Mn_vs_Ctrl_D2
GWHTACBE013022	74.65450222	5.441322646	1.144300156	4.755153286	1.98E-06	0.00021441	ZnO.Mn_vs_Ctrl_D2
GWHTACBE011848	82.78159702	5.398652892	1.13557985	4.754093598	1.99E-06	0.000214635	ZnO.Mn_vs_Ctrl_D2
GWHTACBE025327	3572.51436	-2.589008229	0.544951715	-4.750894724	2.03E-06	0.000217151	ZnO.Mn_vs_Ctrl_D2
GWHTACBE013726	300.046868	-3.577163613	0.753428946	-4.747844682	2.06E-06	0.000218201	ZnO.Mn_vs_Ctrl_D2
GWHTACBE018447	81.33246682	4.670716338	0.98391466	4.74707465	2.06E-06	0.000218201	ZnO.Mn_vs_Ctrl_D2
GWHTACBE007885	130.0573343	4.951049197	1.043163919	4.746185241	2.07E-06	0.000218201	ZnO.Mn_vs_Ctrl_D2
GWHTACBE013422	101.806442	4.297156988	0.905536081	4.745428786	2.08E-06	0.000218201	ZnO.Mn_vs_Ctrl_D2
GWHTACBE025487	306.2002577	5.136887776	1.082566105	4.745103094	2.08E-06	0.000218201	ZnO.Mn_vs_Ctrl_D2
GWHTACBE019744	1920.226596	-2.482804743	0.523319168	-4.744341303	2.09E-06	0.000218201	ZnO.Mn_vs_Ctrl_D2
GWHTACBE019196	52.71430878	-4.582011619	0.965833319	-4.744101834	2.09E-06	0.000218201	ZnO.Mn_vs_Ctrl_D2
GWHTACBE026555	2089.687662	4.76067609	1.00405561	4.741446632	2.12E-06	0.000219921	ZnO.Mn_vs_Ctrl_D2
GWHTACBE018608	762.5160429	5.640137762	1.18968213	4.740877935	2.13E-06	0.000219921	ZnO.Mn_vs_Ctrl_D2
GWHTACBE007533	952.4021763	5.417344036	1.143239756	4.738589617	2.15E-06	0.000220675	ZnO.Mn_vs_Ctrl_D2
GWHTACBE009953	662.3373677	5.38925842	1.137470138	4.737933984	2.16E-06	0.000220675	ZnO.Mn_vs_Ctrl_D2
GWHTACBE019933	1732.054286	4.156509958	0.877315829	4.737757852	2.16E-06	0.000220675	ZnO.Mn_vs_Ctrl_D2
GWHTACBE008446	84.66637901	-25.10910759	5.300982731	-4.736689189	2.17E-06	0.000220964	ZnO.Mn_vs_Ctrl_D2
GWHTACBE026577	3900.586317	-3.069252412	0.649426336	-4.72609785	2.29E-06	0.000231885	ZnO.Mn_vs_Ctrl_D2
GWHTACBE005968	121.800038	5.338960706	1.130006964	4.724714872	2.30E-06	0.000232553	ZnO.Mn_vs_Ctrl_D2
GWHTACBE001598	194.3625112	5.244577266	1.110888573	4.721065094	2.35E-06	0.000235841	ZnO.Mn_vs_Ctrl_D2
GWHTACBE024563	158.7075535	2.463672826	0.523148432	4.709318952	2.49E-06	0.000248875	ZnO.Mn_vs_Ctrl_D2
GWHTACBE0184292	19.65744685	-21.16018916	3.940163984	-5.37038287	7.86E-08	0.000252739	ZnO.Mn_vs_Ctrl_D7
GWHTACBE002790	273.3521017	4.897317401	1.040984177	4.704507051	2.54E-06	0.000253829	ZnO.Mn_vs_Ctrl_D2
GWHTACBE030438	115.1343754	-6.842203322	1.454664642	-4.703629363	2.56E-06	0.000253939	ZnO.Mn_vs_Ctrl_D2
GWHTACBE007325	1886.868875	-2.709730599	0.576606397	-4.699445953	2.61E-06	0.000257378	ZnO.Mn_vs_Ctrl_D2
GWHTACBE012110	146.8332419	3.541352703	0.753638743	4.69900564	2.61E-06	0.000257378	ZnO.Mn_vs_Ctrl_D2
GWHTACBE011958	2147.622502	4.478476378	0.953165038	4.698531944	2.62E-06	0.000257378	ZnO.Mn_vs_Ctrl_D2
GWHTACBE017724	1020.500874	3.90688902	0.832879402	4.690821999	2.72E-06	0.000265924	ZnO.Mn_vs_Ctrl_D2
GWHTACBE008145	188.9362399	-2.415103848	0.514914731	-4.69029861	2.73E-06	0.000265924	ZnO.Mn_vs_Ctrl_D2
GWHTACBE019465	146.7317901	3.754250508	0.801303797	4.685177486	2.80E-06	0.000271114	ZnO.Mn_vs_Ctrl_D2
GWHTACBE022653	171.7358784	-5.063186222	1.080842822	-4.684479666	2.81E-06	0.000271114	ZnO.Mn_vs_Ctrl_D2
GWHTACBE015508	555.7493066	4.855721802	1.036655076	4.684028387	2.81E-06	0.000271114	ZnO.Mn_vs_Ctrl_D2
GWHTACBE021675	4375.402877	-4.589760592	0.980515511	-4.680966838	2.86E-06	0.000274168	ZnO.Mn_vs_Ctrl_D2
GWHTACBE005169	193.8205972	5.004074318	1.070418834	4.674875066	2.94E-06	0.000281184	ZnO.Mn_vs_Ctrl_D2
GWHTACBE008184	74.10544267	3.636483374	0.777980686	4.674259194	2.95E-06	0.000281184	ZnO.Mn_vs_Ctrl_D2
GWHTACBE029657	89.37492693	24.46280375	5.235118932	4.672826743	2.97E-06	0.000282108	ZnO.Mn_vs_Ctrl_D2
GWHTACBE015166	3121.136827	5.463036444	1.169681716	4.670532479	3.00E-06	0.000283747	ZnO.Mn_vs_Ctrl_D2
GWHTACBE008375	183.1840665	5.654413024	1.210820458	4.669902121	3.01E-06	0.000283747	ZnO.Mn_vs_Ctrl_D2
GWHTACBE013421	172.4153481	4.71744339	1.010294223	4.669375793	3.02E-06	0.000283747	ZnO.Mn_vs_Ctrl_D2
GWHTACBE011333	996.458198	-2.725450709	0.583811047	-4.668378102	3.04E-06	0.000284091	ZnO.Mn_vs_Ctrl_D2
GWHTACBE011052	661.4924466	5.270766199	1.129246006	4.667509269	3.05E-06	0.000284261	ZnO.Mn_vs_Ctrl_D2
GWHTACBE028246	73.99585653	5.394901809	1.156424217	4.665158107	3.08E-06	0.000286493	ZnO.Mn_vs_Ctrl_D2
GWHTACBE009188	27.52680852	9.054278699	1.941436737	4.663700097	3.11E-06	0.000287493	ZnO.Mn_vs_Ctrl_D2
GWHTACBE010341	114.0727751	-24.69034399	5.301118896	-4.657572198	3.20E-06	0.00029512	ZnO.Mn_vs_Ctrl_D2
GWHTACBE003862	403.395771	3.707736156	0.796251754	4.656487273	3.22E-06	0.000295619	ZnO.Mn_vs_Ctrl_D2
GWHTACBE006156	732.92749	5.047423625	1.084474236	4.654258678	3.25E-06	0.000297771	ZnO.Mn_vs_Ctrl_D2
GWHTACBE020767	727.2727636	3.092961359	0.664771117	4.652671093	3.28E-06	0.00029901	ZnO.Mn_vs_Ctrl_D2
GWHTACBE024610	1857.837071	-3.771440197	0.81088256	-4.651031338	3.30E-06	0.000299378	ZnO.Mn_vs_Ctrl_D2
GWHTACBE025453	266.2464783	4.853540874	1.043556798	4.65095995	3.30E-06	0.000299378	ZnO.Mn_vs_Ctrl_D2
GWHTACBE028065	38223.6467	-3.563147572	0.766907312	-4.646125439	3.38E-06	0.000305402	ZnO.Mn_vs_Ctrl_D2
GWHTACBE0000181	650.1253875	-5.447732194	1.037526999	-5.250689572	1.52E-07	0.000306349	ZnO.Mn_vs_Ctrl_D4
GWHTACBE027010	255.0584706	6.232417835	1.341816603	4.644761306	3.40E-06	0.000306351	ZnO.Mn_vs_Ctrl_D2
GWHTACBE020133	4494.048879	4.450680183	0.958898276	4.641451856	3.46E-06	0.000310215	ZnO.Mn_vs_Ctrl_D2
GWHTACBE006187	475.4467826	3.068650859	0.661798025	4.636838948	3.54E-06	0.000316115	ZnO.Mn_vs_Ctrl_D2
GWHTACBE019546	554.7967163	-2.75237739	0.593839635	-4.634883274	3.57E-06	0.000318014	ZnO.Mn_vs_Ctrl_D2
GWHTACBE006018	333.6966959	5.450565214	1.176562841	4.632617167	3.61E-06	0.000319343	ZnO.Mn_vs_Ctrl_D2
GWHTACBE021466	1100.373524	-5.20622891	1.12384951	-4.63249649	3.61E-06	0.000319343	ZnO.Mn_vs_Ctrl_D2
GWHTACBE020420	1789.091196	-2.735976957	0.590683422	-4.631883775	3.62E-06	0.000319343	ZnO.Mn_vs_Ctrl_D2
GWHTACBE023094	275.7309557	3.250622759	0.702007108	4.630469867	3.65E-06	0.000320434	ZnO.Mn_vs_Ctrl_D2
GWHTACBE006155	393.3205065	4.721395358	1.019957419	4.62901222	3.67E-06	0.0003216	ZnO.Mn_vs_Ctrl_D2
GWHTACBE0284502	74.46263049	-24.4533447	4.614507339	-5.299231944	1.16E-07	0.000332514	ZnO.Mn_vs_Ctrl_D7
GWHTACBE030554	171.2502934	4.214364309	0.912527579	4.618341853	3.87E-06	0.000336901	ZnO.Mn_vs_Ctrl_D2
GWHTACBE025450	141.8848174	-4.268222751	0.92426403	-4.617969123	3.88E-06	0.000336901	ZnO.Mn_vs_Ctrl_D2
GWHTACBE023381	103.0172522	9.012106862	1.952524874	4.615616929	3.92E-06	0.000339593	ZnO.Mn_vs_Ctrl_D2
GWHTACBE014513	32.69875334	6.830306807	1.480434642	4.613717224	3.96E-06	0.000341563	ZnO.Mn_vs_Ctrl_D2
GWHTACBE020633	2152.567954	-2.178571418	0.472340146	-4.612293569	3.98E-06	0.000342761	ZnO.Mn_vs_Ctrl_D2
GWHTACBE021244	15029.29019	-3.824181494	0.829465612	-4.610415956	4.02E-06	0.000344719	ZnO.Mn_vs_Ctrl_D2
GWHTACBE025590	95.94293499	4.470569481	0.969958714	4.609030688	4.05E-06	0.000345707	ZnO.Mn_vs_Ctrl_D2
GWHTACBE010772	138.6994645	3.836987941	0.832600282	4.608439393	4.06E-06	0.000345707	ZnO.Mn_vs_Ctrl_D2
GWHTACBE024656	922.3970167	3.283035192	0.712682303	4.606590033	4.09E-06	0.000347643	ZnO.Mn_vs_Ctrl_D2
GWHTACBE026572	3448.54477	-3.068101459	0.666705338	-4.601885249	4.19E-06	0.000353219	ZnO.Mn_vs_Ctrl_D2
GWHTACBE026031	1849.829531	5.071220749	1.102098981	4.601420412	4.20E-06	0.000353219	ZnO.Mn_vs_Ctrl_D2
GWHTACBE004299	2359.468678	5.113125803	1.111252645	4.601227117	4.20E-06	0.000353219	ZnO.Mn_vs_Ctrl_D2
GWHTACBE002211	150.1895589	-2.787114935	0.606273179	-4.597127219	4.28E-06	0.000359066	ZnO.Mn_vs_Ctrl_D2
GWHTACBE026249	46.45925129	4.737894815	1.030992463	4.595469885	4.32E-06	0.00036042	ZnO.Mn_vs_Ctrl_D2
GWHTACBE013743	1785.031276	5.706363689	1.241968181	4.594613436	4.34E-06	0.00036042	ZnO.Mn_vs_Ctrl_D2
GWHTACBE013218	95.6723837	6.791221693	1.478179428	4.594314846	4.34E-06	0.00036042	ZnO.Mn_vs_Ctrl_D2
GWHTACBE005869	729.7026491	5.502818633	1.199213312	4.588690416	4.46E-06	0.000368495	ZnO.Mn_vs_Ctrl_D2
GWHTACBE014462	283.6512607	-22.65016757	4.936452158	-4.588349455	4.47E-06	0.000368495	ZnO.Mn_vs_Ctrl_D2
GWHTACBE017719	216.9824607	2.81112257	0.612918037	4.586457567	4.51E-06	0.00037066	ZnO.Mn_vs_Ctrl_D2
GWHTACBE0296552	60.3141156	-22.31253002	4.242036779	-5.259862463	1.44E-07	0.00037099	ZnO.Mn_vs_Ctrl_D7
GWHTACBE025500	469.0628699	3.382885394	0.737759079	4.585352444	4.53E-06	0.000371439	ZnO.Mn_vs_Ctrl_D2
GWHTACBE021404	154.4929014	3.620555282	0.789873144	4.583717407	4.57E-06	0.000373169	ZnO.Mn_vs_Ctrl_D2
GWHTACBE025972	69.86506583	-3.278598906	0.71548693	-4.582332348	4.60E-06	0.000374461	ZnO.Mn_vs_Ctrl_D2
GWHTACBE024003	197.9836219	3.620360407	0.790992097	4.576986827	4.72E-06	0.000382691	ZnO.Mn_vs_Ctrl_D2
GWHTACBE019023	81.7370493	-5.601418375	1.223961795	-4.576465047	4.73E-06	0.000382691	ZnO.Mn_vs_Ctrl_D2
GWHTACBE003407	70.06952777	-4.738031386	1.035797033	-4.574285536	4.78E-06	0.000384801	ZnO.Mn_vs_Ctrl_D2
GWHTACBE011442	283.0396568	5.045640645	1.103113041	4.574001446	4.78E-06	0.000384801	ZnO.Mn_vs_Ctrl_D2
GWHTACBE008482	638.0342102	5.077333701	1.110983527	4.570125099	4.87E-06	0.000390767	ZnO.Mn_vs_Ctrl_D2
GWHTACBE010397	12516.32425	-3.8135511	0.835405693	-4.564909159	5.00E-06	0.000399365	ZnO.Mn_vs_Ctrl_D2
GWHTACBE013556	35.45015435	8.004951372	1.754144636	4.56345002	5.03E-06	0.000400907	ZnO.Mn_vs_Ctrl_D2
GWHTACBE026601	140.8191269	-6.102784186	1.337910739	-4.561428509	5.08E-06	0.00040319	ZnO.Mn_vs_Ctrl_D2
GWHTACBE003366	486.16316	5.793682888	1.27027638	4.560962465	5.09E-06	0.00040319	ZnO.Mn_vs_Ctrl_D2
GWHTACBE004501	174.6709048	4.64939914	1.019840717	4.558946375	5.14E-06	0.000405831	ZnO.Mn_vs_Ctrl_D2
GWHTACBE016495	360.1702591	3.855840208	0.8460551	4.557433919	5.18E-06	0.000407513	ZnO.Mn_vs_Ctrl_D2
GWHTACBE007965	798.3036674	-2.673603596	0.587430586	-4.551352378	5.33E-06	0.000418195	ZnO.Mn_vs_Ctrl_D2
GWHTACBE019284	335.7176754	4.532911954	0.996133029	4.550508641	5.35E-06	0.000418599	ZnO.Mn_vs_Ctrl_D2
GWHTACBE0063641	80.42892715	-6.362195308	1.228628369	-5.178291068	2.24E-07	0.000420376	ZnO.Mn_vs_Ctrl_D4
GWHTACBE022940	1002.578969	5.894790165	1.29598914	4.548487318	5.40E-06	0.000420441	ZnO.Mn_vs_Ctrl_D2
GWHTACBE018679	196.6262987	5.420571788	1.191812245	4.54817595	5.41E-06	0.000420441	ZnO.Mn_vs_Ctrl_D2
GWHTACBE027263	2276.266799	5.577650798	1.226484276	4.547674117	5.42E-06	0.000420441	ZnO.Mn_vs_Ctrl_D2
GWHTACBE0144621	283.6512607	25.48355836	4.934864231	5.163983682	2.42E-07	0.000420882	ZnO.Mn_vs_Ctrl_D4
GWHTACBE0248671	1187.660894	-5.029001071	0.975919007	-5.153092661	2.56E-07	0.000420882	ZnO.Mn_vs_Ctrl_D4
GWHTACBE016901	1238.167627	-3.477857456	0.765097438	-4.545639918	5.48E-06	0.000423185	ZnO.Mn_vs_Ctrl_D2
GWHTACBE010758	370.5404796	5.528275782	1.216331689	4.545039672	5.49E-06	0.000423185	ZnO.Mn_vs_Ctrl_D2
GWHTACBE007463	34.01689938	5.637976427	1.242463248	4.537741004	5.69E-06	0.000435249	ZnO.Mn_vs_Ctrl_D2
GWHTACBE008326	734.4424567	4.273946603	0.94190096	4.537575378	5.69E-06	0.000435249	ZnO.Mn_vs_Ctrl_D2
GWHTACBE001447	40.85739689	4.25598827	0.938014818	4.537229253	5.70E-06	0.000435249	ZnO.Mn_vs_Ctrl_D2
GWHTACBE018791	1897.865406	-3.010947499	0.664416612	-4.531716165	5.85E-06	0.000445445	ZnO.Mn_vs_Ctrl_D2
GWHTACBE001759	142.3764874	3.919093895	0.865326536	4.529034682	5.93E-06	0.000449804	ZnO.Mn_vs_Ctrl_D2
GWHTACBE025971	331.1905371	3.336685483	0.737117964	4.526664182	5.99E-06	0.000452567	ZnO.Mn_vs_Ctrl_D2
GWHTACBE027671	1443.984334	-2.618885198	0.578567734	-4.52649715	6.00E-06	0.000452567	ZnO.Mn_vs_Ctrl_D2
GWHTACBE007462	288.9806245	5.128070454	1.13315377	4.525485057	6.03E-06	0.000452838	ZnO.Mn_vs_Ctrl_D2
GWHTACBE010996	411.4336518	-2.692228658	0.594950028	-4.525134098	6.04E-06	0.000452838	ZnO.Mn_vs_Ctrl_D2
GWHTACBE011698	1862.993802	-3.631059186	0.802934851	-4.522233879	6.12E-06	0.000457365	ZnO.Mn_vs_Ctrl_D2
GWHTACBE010192	145.0731347	4.916036946	1.087185935	4.521799619	6.13E-06	0.000457365	ZnO.Mn_vs_Ctrl_D2
GWHTACBE013732	79.55213265	-3.771558629	0.834956216	-4.517073536	6.27E-06	0.000466337	ZnO.Mn_vs_Ctrl_D2
GWHTACBE004382	13112.38985	-2.608492843	0.577687548	-4.515404307	6.32E-06	0.000468671	ZnO.Mn_vs_Ctrl_D2
GWHTACBE021081	157.2277512	4.374021678	0.970411221	4.50738984	6.56E-06	0.000485322	ZnO.Mn_vs_Ctrl_D2
GWHTACBE0127751	221.0414863	-4.407109075	0.862645888	-5.108827543	3.24E-07	0.000486106	ZnO.Mn_vs_Ctrl_D4
GWHTACBE0231411	1919.442	-4.420329985	0.86608836	-5.103786391	3.33E-07	0.000486106	ZnO.Mn_vs_Ctrl_D4
GWHTACBE006192	17.52492492	4.10746769	0.911508839	4.506229135	6.60E-06	0.000486585	ZnO.Mn_vs_Ctrl_D2
GWHTACBE022389	285.5858293	6.298246444	1.3983741	4.503978186	6.67E-06	0.000490365	ZnO.Mn_vs_Ctrl_D2
GWHTACBE020289	26.48587105	4.380538659	0.974238334	4.49637271	6.91E-06	0.00050678	ZnO.Mn_vs_Ctrl_D2
GWHTACBE022316	37.6109195	8.052798076	1.792926387	4.491427053	7.07E-06	0.000517221	ZnO.Mn_vs_Ctrl_D2
GWHTACBE003132	296.6495318	-5.407997257	1.205408985	-4.486441801	7.24E-06	0.000527966	ZnO.Mn_vs_Ctrl_D2
GWHTACBE020384	446.5864307	4.051447697	0.903543869	4.483952399	7.33E-06	0.000532658	ZnO.Mn_vs_Ctrl_D2
GWHTACBE020041	232.1848939	4.678678876	1.045366271	4.475635963	7.62E-06	0.000551318	ZnO.Mn_vs_Ctrl_D2
GWHTACBE005172	435.0612044	5.241395681	1.171156999	4.4753997	7.63E-06	0.000551318	ZnO.Mn_vs_Ctrl_D2
GWHTACBE013398	127.1936002	3.833204371	0.856742594	4.47416108	7.67E-06	0.00055297	ZnO.Mn_vs_Ctrl_D2
GWHTACBE012048	634.5922386	4.657818203	1.04173573	4.471209031	7.78E-06	0.000558142	ZnO.Mn_vs_Ctrl_D2
GWHTACBE010838	81.19972272	2.756105998	0.616456199	4.470886986	7.79E-06	0.000558142	ZnO.Mn_vs_Ctrl_D2
GWHTACBE025067	1247.521783	3.372919123	0.754503549	4.47038205	7.81E-06	0.000558142	ZnO.Mn_vs_Ctrl_D2
GWHTACBE027443	333.2222948	4.12398982	0.923124345	4.467426128	7.92E-06	0.00056434	ZnO.Mn_vs_Ctrl_D2
GWHTACBE015004	106.9291114	4.919522252	1.101650645	4.465591948	7.98E-06	0.000567624	ZnO.Mn_vs_Ctrl_D2
GWHTACBE024332	175.8036265	5.332054839	1.195095727	4.461613173	8.13E-06	0.000576675	ZnO.Mn_vs_Ctrl_D2
GWHTACBE008027	289.1379978	4.950475747	1.109776775	4.460785141	8.17E-06	0.000577318	ZnO.Mn_vs_Ctrl_D2
GWHTACBE021148	39.74967089	5.275024227	1.183321542	4.457811371	8.28E-06	0.000583779	ZnO.Mn_vs_Ctrl_D2
GWHTACBE008780	1869.609453	-2.769940306	0.621784593	-4.454823003	8.40E-06	0.000588287	ZnO.Mn_vs_Ctrl_D2
GWHTACBE019194	2172.843784	-2.564249404	0.575614128	-4.454806232	8.40E-06	0.000588287	ZnO.Mn_vs_Ctrl_D2
GWHTACBE020837	969.9761437	4.494887473	1.009088002	4.454405826	8.41E-06	0.000588287	ZnO.Mn_vs_Ctrl_D2
GWHTACBE024329	174.2757282	3.119877762	0.70065778	4.452784014	8.48E-06	0.000591143	ZnO.Mn_vs_Ctrl_D2
GWHTACBE005827	21.03573162	8.860700243	1.990505669	4.451482044	8.53E-06	0.000593001	ZnO.Mn_vs_Ctrl_D2
GWHTACBE001122	7220.713192	4.836427104	1.086605624	4.450949818	8.55E-06	0.000593001	ZnO.Mn_vs_Ctrl_D2
GWHTACBE021781	15.55203992	7.782143505	1.748812515	4.449958723	8.59E-06	0.000594143	ZnO.Mn_vs_Ctrl_D2
GWHTACBE008439	212.5586433	-4.339611637	0.975766808	-4.447385995	8.69E-06	0.000599689	ZnO.Mn_vs_Ctrl_D2
GWHTACBE029781	3730.662785	-4.038041178	0.908574781	-4.444368546	8.82E-06	0.000606541	ZnO.Mn_vs_Ctrl_D2
GWHTACBE026514	229.5355049	4.721727884	1.063204754	4.441033458	8.95E-06	0.000614376	ZnO.Mn_vs_Ctrl_D2
GWHTACBE017542	1146.651918	3.565174607	0.803030198	4.439651975	9.01E-06	0.000616688	ZnO.Mn_vs_Ctrl_D2
GWHTACBE023606	3205.491734	-3.506503612	0.789925351	-4.439031622	9.04E-06	0.000616828	ZnO.Mn_vs_Ctrl_D2
GWHTACBE026340	61.42281009	-7.300850197	1.645935645	-4.435683872	9.18E-06	0.000622555	ZnO.Mn_vs_Ctrl_D2
GWHTACBE015696	727.5165174	-4.085036267	0.921060862	-4.435142599	9.20E-06	0.000622555	ZnO.Mn_vs_Ctrl_D2
GWHTACBE008022	6293.519732	-3.623027622	0.816950493	-4.434819065	9.21E-06	0.000622555	ZnO.Mn_vs_Ctrl_D2
GWHTACBE007501	2242.090686	5.870967727	1.324092583	4.433955602	9.25E-06	0.000622555	ZnO.Mn_vs_Ctrl_D2
GWHTACBE012934	1136.876457	-2.648489207	0.59738162	-4.43349631	9.27E-06	0.000622555	ZnO.Mn_vs_Ctrl_D2
GWHTACBE009857	14556.15996	-3.651523057	0.823654903	-4.433316725	9.28E-06	0.000622555	ZnO.Mn_vs_Ctrl_D2
GWHTACBE012899	164.038469	4.720768009	1.064896054	4.433078693	9.29E-06	0.000622555	ZnO.Mn_vs_Ctrl_D2
GWHTACBE030582	180.637356	5.556950099	1.255827734	4.424930225	9.65E-06	0.000644844	ZnO.Mn_vs_Ctrl_D2
GWHTACBE015697	601.0548335	-3.446495148	0.779044457	-4.42400317	9.69E-06	0.000645941	ZnO.Mn_vs_Ctrl_D2
GWHTACBE001246	169.4049037	3.802959221	0.860263956	4.420688786	9.84E-06	0.000654234	ZnO.Mn_vs_Ctrl_D2
GWHTACBE011552	132.3839731	3.374512298	0.763654238	4.418900765	9.92E-06	0.000657969	ZnO.Mn_vs_Ctrl_D2
GWHTACBE008361	1035.872692	-3.462299592	0.783712216	-4.417820113	9.97E-06	0.000659567	ZnO.Mn_vs_Ctrl_D2
GWHTACBE022169	269.6087705	5.058141055	1.146267112	4.412707129	1.02E-05	0.000673611	ZnO.Mn_vs_Ctrl_D2
GWHTACBE018495	877.9575149	4.36465494	0.990175265	4.407962001	1.04E-05	0.000686774	ZnO.Mn_vs_Ctrl_D2
GWHTACBE004347	108.2021169	2.883333519	0.654211812	4.40733944	1.05E-05	0.000686994	ZnO.Mn_vs_Ctrl_D2
GWHTACBE017994	237.3727226	3.386928106	0.769141874	4.403515427	1.07E-05	0.000697442	ZnO.Mn_vs_Ctrl_D2
GWHTACBE022915	216.1269074	4.155367937	0.944084952	4.401476717	1.08E-05	0.000701021	ZnO.Mn_vs_Ctrl_D2
GWHTACBE000580	146.8039256	4.421436505	1.004574139	4.401304329	1.08E-05	0.000701021	ZnO.Mn_vs_Ctrl_D2
GWHTACBE025482	1734.453342	4.495169523	1.02161692	4.400053909	1.08E-05	0.000703292	ZnO.Mn_vs_Ctrl_D2
GWHTACBE021671	2169.814738	-3.628291483	0.824739487	-4.399318259	1.09E-05	0.000703903	ZnO.Mn_vs_Ctrl_D2
GWHTACBE010224	447.0804018	-2.710111809	0.616324045	-4.397219016	1.10E-05	0.000708957	ZnO.Mn_vs_Ctrl_D2
GWHTACBE007691	156.7300534	4.098617459	0.932529771	4.395159907	1.11E-05	0.000713917	ZnO.Mn_vs_Ctrl_D2
GWHTACBE003208	1439.916629	-5.838667052	1.329226175	-4.392530904	1.12E-05	0.000717232	ZnO.Mn_vs_Ctrl_D2
GWHTACBE012585	608.0645659	-3.170256722	0.721828942	-4.391977845	1.12E-05	0.000717232	ZnO.Mn_vs_Ctrl_D2
GWHTACBE003722	79.71146018	-3.312090571	0.754186146	-4.391608872	1.13E-05	0.000717232	ZnO.Mn_vs_Ctrl_D2
GWHTACBE020698	2942.820795	-3.30652928	0.75294082	-4.39148628	1.13E-05	0.000717232	ZnO.Mn_vs_Ctrl_D2
GWHTACBE025483	1426.693436	5.109533005	1.16351919	4.391447127	1.13E-05	0.000717232	ZnO.Mn_vs_Ctrl_D2
GWHTACBE0072422	209.1969	-10.43924575	2.041752051	-5.112886133	3.17E-07	0.000719376	ZnO.Mn_vs_Ctrl_D7
GWHTACBE0214652	654.9049492	-27.04631116	5.300749933	-5.102355611	3.35E-07	0.000719376	ZnO.Mn_vs_Ctrl_D7
GWHTACBE008770	1857.1299	4.61757116	1.052105357	4.388886655	1.14E-05	0.000723935	ZnO.Mn_vs_Ctrl_D2
GWHTACBE018762	6343.32273	-1.819512284	0.414878914	-4.385646566	1.16E-05	0.000732986	ZnO.Mn_vs_Ctrl_D2
GWHTACBE026565	836.9665104	-2.844498101	0.648699547	-4.38492383	1.16E-05	0.000733617	ZnO.Mn_vs_Ctrl_D2
GWHTACBE005686	101.7823663	3.576317971	0.816016259	4.382655284	1.17E-05	0.000739484	ZnO.Mn_vs_Ctrl_D2
GWHTACBE011688	2722.802553	-2.379609485	0.543197333	-4.380745891	1.18E-05	0.00074417	ZnO.Mn_vs_Ctrl_D2
GWHTACBE013662	1652.832738	-4.060919688	0.927119546	-4.380146775	1.19E-05	0.000744399	ZnO.Mn_vs_Ctrl_D2
GWHTACBE018812	945.0970153	5.718210552	1.306019143	4.378351252	1.20E-05	0.000748731	ZnO.Mn_vs_Ctrl_D2
GWHTACBE016525	374.2241284	3.410205164	0.779089192	4.377169133	1.20E-05	0.000750975	ZnO.Mn_vs_Ctrl_D2
GWHTACBE001611	1301.190563	-2.525861276	0.577126159	-4.376618939	1.21E-05	0.000751049	ZnO.Mn_vs_Ctrl_D2
GWHTACBE018245	303.4950338	-4.023756323	0.919706622	-4.375043329	1.21E-05	0.000754667	ZnO.Mn_vs_Ctrl_D2
GWHTACBE013681	100.6808941	-6.72359963	1.537112911	-4.374174194	1.22E-05	0.000755022	ZnO.Mn_vs_Ctrl_D2
GWHTACBE009268	1164.961322	-2.191733898	0.501110126	-4.373756955	1.22E-05	0.000755022	ZnO.Mn_vs_Ctrl_D2
GWHTACBE010407	849.5040477	4.686817833	1.071673009	4.373365562	1.22E-05	0.000755022	ZnO.Mn_vs_Ctrl_D2
GWHTACBE023860	132.7842243	4.767553635	1.090437322	4.372148254	1.23E-05	0.000757429	ZnO.Mn_vs_Ctrl_D2
GWHTACBE011676	589.3829075	-5.799770723	1.327725403	-4.368200465	1.25E-05	0.000769407	ZnO.Mn_vs_Ctrl_D2
GWHTACBE003371	56.99148399	3.420475854	0.783170374	4.367473498	1.26E-05	0.000769737	ZnO.Mn_vs_Ctrl_D2
GWHTACBE002321	3296.957578	-2.896600806	0.663282975	-4.367066421	1.26E-05	0.000769737	ZnO.Mn_vs_Ctrl_D2
GWHTACBE023378	261.6538348	5.118845377	1.173066193	4.363645811	1.28E-05	0.000780024	ZnO.Mn_vs_Ctrl_D2
GWHTACBE001760	2677.958497	4.180326223	0.958182583	4.362765822	1.28E-05	0.000781318	ZnO.Mn_vs_Ctrl_D2
GWHTACBE017083	30.85079552	5.943914989	1.36272381	4.361789927	1.29E-05	0.000782961	ZnO.Mn_vs_Ctrl_D2
GWHTACBE022516	274.1399069	3.292882588	0.755326943	4.359546044	1.30E-05	0.000787844	ZnO.Mn_vs_Ctrl_D2
GWHTACBE019380	444.8157942	4.661375249	1.069269865	4.359400185	1.30E-05	0.000787844	ZnO.Mn_vs_Ctrl_D2
GWHTACBE021895	2558.013814	-2.765092617	0.634771279	-4.35604557	1.32E-05	0.000796418	ZnO.Mn_vs_Ctrl_D2
GWHTACBE000668	1553.607853	-3.051191596	0.700456413	-4.356004944	1.32E-05	0.000796418	ZnO.Mn_vs_Ctrl_D2
GWHTACBE025525	1661.33204	-2.369677189	0.544144565	-4.354866962	1.33E-05	0.000796811	ZnO.Mn_vs_Ctrl_D2
GWHTACBE029415	28.00392741	3.596802542	0.82592939	4.35485477	1.33E-05	0.000796811	ZnO.Mn_vs_Ctrl_D2
GWHTACBE003871	283.1268964	-2.54395028	0.584322209	-4.353677205	1.34E-05	0.000796811	ZnO.Mn_vs_Ctrl_D2
GWHTACBE018104	19.07286462	5.307725148	1.219187893	4.353492338	1.34E-05	0.000796811	ZnO.Mn_vs_Ctrl_D2
GWHTACBE010043	4496.268708	-2.979512831	0.68441801	-4.353352464	1.34E-05	0.000796811	ZnO.Mn_vs_Ctrl_D2
GWHTACBE0128082	27.54685463	6.686115192	1.319520799	5.067078289	4.04E-07	0.000797346	ZnO.Mn_vs_Ctrl_D7
GWHTACBE0293462	163.7730438	-9.449813495	1.869952821	-5.053503698	4.34E-07	0.000797346	ZnO.Mn_vs_Ctrl_D7
GWHTACBE022166	950.0450498	-2.421706481	0.556501673	-4.351660736	1.35E-05	0.000801135	ZnO.Mn_vs_Ctrl_D2
GWHTACBE024162	347.3471395	3.882254492	0.892427988	4.350215976	1.36E-05	0.000804578	ZnO.Mn_vs_Ctrl_D2
GWHTACBE024450	477.6452778	-3.976575489	0.914289027	-4.349363684	1.37E-05	0.000805859	ZnO.Mn_vs_Ctrl_D2
GWHTACBE009051	51.00151825	4.937112667	1.13562726	4.347476361	1.38E-05	0.000810759	ZnO.Mn_vs_Ctrl_D2
GWHTACBE030583	75.35893836	4.587812376	1.055441946	4.346816415	1.38E-05	0.000810759	ZnO.Mn_vs_Ctrl_D2
GWHTACBE023116	834.72844	-4.104507891	0.944318482	-4.346529236	1.38E-05	0.000810759	ZnO.Mn_vs_Ctrl_D2
GWHTACBE011492	26.95111161	6.8578486	1.578202907	4.345352913	1.39E-05	0.000812551	ZnO.Mn_vs_Ctrl_D2
GWHTACBE016705	897.9445255	-2.683385711	0.617573422	-4.345047268	1.39E-05	0.000812551	ZnO.Mn_vs_Ctrl_D2
GWHTACBE030282	65.72064874	-2.67779372	0.616616337	-4.342722628	1.41E-05	0.000819341	ZnO.Mn_vs_Ctrl_D2
GWHTACBE019054	323.3889331	-2.615457821	0.602384874	-4.34183847	1.41E-05	0.000819757	ZnO.Mn_vs_Ctrl_D2
GWHTACBE016438	67.74418676	4.718429829	1.086790239	4.341619622	1.41E-05	0.000819757	ZnO.Mn_vs_Ctrl_D2
GWHTACBE005635	406.4552491	-3.598728464	0.829028872	-4.340896423	1.42E-05	0.000820612	ZnO.Mn_vs_Ctrl_D2
GWHTACBE020367	271.2847761	3.077849144	0.709151346	4.340186562	1.42E-05	0.000821421	ZnO.Mn_vs_Ctrl_D2
GWHTACBE015468	702.0957987	5.491722782	1.265636079	4.339101006	1.43E-05	0.000823642	ZnO.Mn_vs_Ctrl_D2
GWHTACBE004205	57.20792052	5.116904535	1.179484759	4.338254052	1.44E-05	0.000824976	ZnO.Mn_vs_Ctrl_D2
GWHTACBE008415	1788.925249	-2.361310507	0.54438195	-4.337598825	1.44E-05	0.000825596	ZnO.Mn_vs_Ctrl_D2
GWHTACBE019708	6142.067714	-2.238726223	0.516489629	-4.334503729	1.46E-05	0.000835436	ZnO.Mn_vs_Ctrl_D2
GWHTACBE021956	77.25159657	3.171345147	0.732207824	4.331209041	1.48E-05	0.000844906	ZnO.Mn_vs_Ctrl_D2
GWHTACBE014470	45.42217586	-5.179964939	1.196067082	-4.330831453	1.49E-05	0.000844906	ZnO.Mn_vs_Ctrl_D2
GWHTACBE004697	253.3208022	3.133299129	0.723531979	4.330560664	1.49E-05	0.000844906	ZnO.Mn_vs_Ctrl_D2
GWHTACBE0305022	44.50842329	-21.81863983	4.338739932	-5.028796418	4.94E-07	0.000846765	ZnO.Mn_vs_Ctrl_D7
GWHTACBE012578	114.441709	4.410743351	1.020568156	4.32185085	1.55E-05	0.000877029	ZnO.Mn_vs_Ctrl_D2
GWHTACBE028606	83.93694595	-7.246019905	1.677355741	-4.319906462	1.56E-05	0.000878449	ZnO.Mn_vs_Ctrl_D2
GWHTACBE006067	2085.743455	-1.793882417	0.415278745	-4.319706795	1.56E-05	0.000878449	ZnO.Mn_vs_Ctrl_D2
GWHTACBE023863	195.032492	-3.001451833	0.694832608	-4.31967613	1.56E-05	0.000878449	ZnO.Mn_vs_Ctrl_D2
GWHTACBE005909	2088.336495	5.4570624	1.263383026	4.319404557	1.56E-05	0.000878449	ZnO.Mn_vs_Ctrl_D2
GWHTACBE019000	1382.341495	-2.542613675	0.588693749	-4.319077073	1.57E-05	0.000878449	ZnO.Mn_vs_Ctrl_D2
GWHTACBE0171401	561.7819959	-4.653462761	0.934805793	-4.977999491	6.42E-07	0.000887455	ZnO.Mn_vs_Ctrl_D4
GWHTACBE0230891	205.3924525	-5.242910099	1.055266884	-4.968326191	6.75E-07	0.000887455	ZnO.Mn_vs_Ctrl_D4
GWHTACBE024164	235.5809704	4.61516676	1.069438027	4.315506502	1.59E-05	0.000890829	ZnO.Mn_vs_Ctrl_D2
GWHTACBE022078	1776.422076	5.083184435	1.178096426	4.314743956	1.60E-05	0.000891971	ZnO.Mn_vs_Ctrl_D2
GWHTACBE008447	132.5952863	-6.097576071	1.413453114	-4.313957082	1.60E-05	0.000893215	ZnO.Mn_vs_Ctrl_D2
GWHTACBE018533	297.7207427	3.678533563	0.853253721	4.311183735	1.62E-05	0.000900486	ZnO.Mn_vs_Ctrl_D2
GWHTACBE017009	311.6067563	-3.454709831	0.801454588	-4.310549698	1.63E-05	0.000900486	ZnO.Mn_vs_Ctrl_D2
GWHTACBE023571	53.9560014	6.264838327	1.453674647	4.309656455	1.64E-05	0.000900486	ZnO.Mn_vs_Ctrl_D2
GWHTACBE029513	1007.72387	-6.398621662	1.484733298	-4.30961013	1.64E-05	0.000900486	ZnO.Mn_vs_Ctrl_D2
GWHTACBE002262	1293.553765	-2.68639954	0.623370687	-4.309473631	1.64E-05	0.000900486	ZnO.Mn_vs_Ctrl_D2
GWHTACBE006737	62.01044377	3.625566769	0.841378709	4.309078337	1.64E-05	0.000900486	ZnO.Mn_vs_Ctrl_D2
GWHTACBE013553	295.3075895	3.641288177	0.845073822	4.308840344	1.64E-05	0.000900486	ZnO.Mn_vs_Ctrl_D2
GWHTACBE021114	281.2527401	4.322234377	1.003553321	4.306930472	1.66E-05	0.00090636	ZnO.Mn_vs_Ctrl_D2
GWHTACBE001696	6826.86099	-3.218712671	0.748466178	-4.30041165	1.70E-05	0.000931457	ZnO.Mn_vs_Ctrl_D2
GWHTACBE010251	1142.043208	4.767519842	1.109054619	4.298724122	1.72E-05	0.000936587	ZnO.Mn_vs_Ctrl_D2
GWHTACBE007744	1126.745428	-2.208367543	0.513786724	-4.298218384	1.72E-05	0.000936742	ZnO.Mn_vs_Ctrl_D2
GWHTACBE002361	35.20101642	-4.088052941	0.951741662	-4.295338854	1.74E-05	0.000945328	ZnO.Mn_vs_Ctrl_D2
GWHTACBE007168	609.1872045	-2.133618713	0.496738042	-4.295259335	1.74E-05	0.000945328	ZnO.Mn_vs_Ctrl_D2
GWHTACBE007598	2490.620056	-2.166120355	0.504624092	-4.292542485	1.77E-05	0.000954962	ZnO.Mn_vs_Ctrl_D2
GWHTACBE025328	662.9769783	-3.489167706	0.813398109	-4.289618662	1.79E-05	0.000965592	ZnO.Mn_vs_Ctrl_D2
GWHTACBE012970	1820.308335	-2.352740961	0.54915894	-4.284262333	1.83E-05	0.000987079	ZnO.Mn_vs_Ctrl_D2
GWHTACBE004788	13303.77816	-2.284572879	0.53351298	-4.28213177	1.85E-05	0.0009945	ZnO.Mn_vs_Ctrl_D2
GWHTACBE008596	65.60584623	3.494359104	0.817097606	4.276550415	1.90E-05	0.001017627	ZnO.Mn_vs_Ctrl_D2
GWHTACBE014331	844.8526377	-3.546788269	0.82957503	-4.27542795	1.91E-05	0.001020642	ZnO.Mn_vs_Ctrl_D2
GWHTACBE030597	168.5366174	2.756574696	0.645314702	4.271675027	1.94E-05	0.001035821	ZnO.Mn_vs_Ctrl_D2
GWHTACBE011041	316.51706	4.768601492	1.116529776	4.270912962	1.95E-05	0.001037215	ZnO.Mn_vs_Ctrl_D2
GWHTACBE001070	265.7538402	2.837596414	0.664681019	4.269110045	1.96E-05	0.001043473	ZnO.Mn_vs_Ctrl_D2
GWHTACBE017804	38.21618597	6.311123736	1.478729639	4.267936186	1.97E-05	0.001046815	ZnO.Mn_vs_Ctrl_D2
GWHTACBE011384	98.41570303	-2.884403984	0.676081136	-4.266357733	1.99E-05	0.001052076	ZnO.Mn_vs_Ctrl_D2
GWHTACBE003150	96.73294841	5.209209246	1.221152724	4.265813065	1.99E-05	0.001052481	ZnO.Mn_vs_Ctrl_D2
GWHTACBE017965	262.9762211	5.539372328	1.298923234	4.264587915	2.00E-05	0.001056104	ZnO.Mn_vs_Ctrl_D2
GWHTACBE031427	751.4492425	-4.013567454	0.941332894	-4.263706791	2.01E-05	0.001058111	ZnO.Mn_vs_Ctrl_D2
GWHTACBE008635	2263.896473	4.160026571	0.97597752	4.262420481	2.02E-05	0.00106205	ZnO.Mn_vs_Ctrl_D2
GWHTACBE018296	189.8915593	3.847374713	0.903216938	4.259635254	2.05E-05	0.00107318	ZnO.Mn_vs_Ctrl_D2
GWHTACBE005987	57.4773128	3.245905377	0.762822175	4.255127188	2.09E-05	0.001092807	ZnO.Mn_vs_Ctrl_D2
GWHTACBE0180691	76.61503022	-5.240961807	1.067306766	-4.910454962	9.09E-07	0.001105211	ZnO.Mn_vs_Ctrl_D4
GWHTACBE0115501	29.51108137	-10.01665407	2.041329342	-4.906927002	9.25E-07	0.001105211	ZnO.Mn_vs_Ctrl_D4
GWHTACBE026385	4512.447585	-2.484479815	0.584347783	-4.251714282	2.12E-05	0.001107347	ZnO.Mn_vs_Ctrl_D2
GWHTACBE029793	322.2167848	-2.881262347	0.678226913	-4.248227681	2.15E-05	0.001120319	ZnO.Mn_vs_Ctrl_D2
GWHTACBE014286	308.7969789	-1.832092552	0.431276025	-4.248074189	2.16E-05	0.001120319	ZnO.Mn_vs_Ctrl_D2
GWHTACBE010679	1684.660271	-2.882530083	0.678602198	-4.247746459	2.16E-05	0.001120319	ZnO.Mn_vs_Ctrl_D2
GWHTACBE005409	176.3842755	-4.058219823	0.95574266	-4.246142808	2.17E-05	0.001126093	ZnO.Mn_vs_Ctrl_D2
GWHTACBE0037961	369.7377365	-5.473859146	1.119714403	-4.888620823	1.02E-06	0.00113341	ZnO.Mn_vs_Ctrl_D4
GWHTACBE0044311	899.3633456	-4.62667405	0.947144777	-4.88486466	1.03E-06	0.00113341	ZnO.Mn_vs_Ctrl_D4
GWHTACBE007315	26.34987281	3.438848779	0.810272107	4.24406659	2.20E-05	0.001134286	ZnO.Mn_vs_Ctrl_D2
GWHTACBE005557	173.4350006	-2.214397672	0.522080289	-4.241488746	2.22E-05	0.001145096	ZnO.Mn_vs_Ctrl_D2
GWHTACBE013448	93.29730288	3.055429333	0.72115177	4.236874206	2.27E-05	0.001166538	ZnO.Mn_vs_Ctrl_D2
GWHTACBE004372	4391.494465	-3.226313578	0.762047457	-4.233743642	2.30E-05	0.001180543	ZnO.Mn_vs_Ctrl_D2
GWHTACBE004373	650.5691811	4.569498847	1.079509039	4.232941718	2.31E-05	0.001182402	ZnO.Mn_vs_Ctrl_D2
GWHTACBE022903	97.90948906	3.957526229	0.935896268	4.228594947	2.35E-05	0.001201358	ZnO.Mn_vs_Ctrl_D2
GWHTACBE019920	197.626424	-1.953114831	0.461896331	-4.228470109	2.35E-05	0.001201358	ZnO.Mn_vs_Ctrl_D2
GWHTACBE009199	2826.643673	-3.23667666	0.766592071	-4.222162977	2.42E-05	0.001227891	ZnO.Mn_vs_Ctrl_D2
GWHTACBE021182	434.8532324	4.418912639	1.046602994	4.222147906	2.42E-05	0.001227891	ZnO.Mn_vs_Ctrl_D2
GWHTACBE027144	2847.461743	-2.203483112	0.521984493	-4.221357419	2.43E-05	0.001227891	ZnO.Mn_vs_Ctrl_D2
GWHTACBE017690	98.88906542	-3.028582809	0.717447181	-4.221332088	2.43E-05	0.001227891	ZnO.Mn_vs_Ctrl_D2
GWHTACBE015290	116.8971337	4.462292116	1.057172426	4.220969072	2.43E-05	0.001227891	ZnO.Mn_vs_Ctrl_D2
GWHTACBE016207	97.64163232	-3.556556265	0.842609151	-4.220884927	2.43E-05	0.001227891	ZnO.Mn_vs_Ctrl_D2
GWHTACBE005650	729.2079563	-3.48562159	0.826051576	-4.219617385	2.45E-05	0.001230094	ZnO.Mn_vs_Ctrl_D2
GWHTACBE010882	257.5171938	-2.052798636	0.486491448	-4.219598603	2.45E-05	0.001230094	ZnO.Mn_vs_Ctrl_D2
GWHTACBE000660	76.81418461	-3.064537965	0.726427046	-4.218645194	2.46E-05	0.001232898	ZnO.Mn_vs_Ctrl_D2
GWHTACBE004933	71.82476683	4.164540996	0.989007707	4.210827649	2.54E-05	0.001271509	ZnO.Mn_vs_Ctrl_D2
GWHTACBE017842	225.6291521	3.278329863	0.778551426	4.210807089	2.54E-05	0.001271509	ZnO.Mn_vs_Ctrl_D2
GWHTACBE009310	13459.16077	-3.316299798	0.788042004	-4.208277963	2.57E-05	0.00128333	ZnO.Mn_vs_Ctrl_D2
GWHTACBE004246	1294.379871	-3.099206152	0.736557135	-4.207692796	2.58E-05	0.001284168	ZnO.Mn_vs_Ctrl_D2
GWHTACBE011692	27.76198845	5.137905485	1.221420885	4.206498797	2.59E-05	0.001288476	ZnO.Mn_vs_Ctrl_D2
GWHTACBE019014	2145.335153	-2.037532723	0.484484324	-4.205569966	2.60E-05	0.001291287	ZnO.Mn_vs_Ctrl_D2
GWHTACBE0054091	176.3842755	-4.563043251	0.94080766	-4.850134033	1.23E-06	0.001297049	ZnO.Mn_vs_Ctrl_D4
GWHTACBE016498	148.8862632	3.104582531	0.738460624	4.204127384	2.62E-05	0.00129705	ZnO.Mn_vs_Ctrl_D2
GWHTACBE006794	543.8791191	4.911033808	1.168551552	4.202667654	2.64E-05	0.001302939	ZnO.Mn_vs_Ctrl_D2
GWHTACBE012212	201.6891047	-2.739839152	0.652139945	-4.20130552	2.65E-05	0.001308294	ZnO.Mn_vs_Ctrl_D2
GWHTACBE003313	478.6697217	-2.605955697	0.620376979	-4.200600257	2.66E-05	0.001308535	ZnO.Mn_vs_Ctrl_D2
GWHTACBE026431	380.99687	-6.667507528	1.587351358	-4.200398037	2.66E-05	0.001308535	ZnO.Mn_vs_Ctrl_D2
GWHTACBE011489	39.68760133	3.997186909	0.951779746	4.199697386	2.67E-05	0.001310091	ZnO.Mn_vs_Ctrl_D2
GWHTACBE021417	1317.994151	-2.358709236	0.561915504	-4.19762263	2.70E-05	0.001317798	ZnO.Mn_vs_Ctrl_D2
GWHTACBE004322	18534.53815	-2.755011843	0.656344687	-4.197507649	2.70E-05	0.001317798	ZnO.Mn_vs_Ctrl_D2
GWHTACBE027616	24.41701758	3.708055093	0.883611965	4.196474518	2.71E-05	0.001320114	ZnO.Mn_vs_Ctrl_D2
GWHTACBE008468	445.1065837	5.388634191	1.284154189	4.196251693	2.71E-05	0.001320114	ZnO.Mn_vs_Ctrl_D2
GWHTACBE018486	99.07312231	-3.041836506	0.725151587	-4.194759494	2.73E-05	0.001325117	ZnO.Mn_vs_Ctrl_D2
GWHTACBE023759	76.25901472	3.612909419	0.861336473	4.194538987	2.73E-05	0.001325117	ZnO.Mn_vs_Ctrl_D2
GWHTACBE018639	2382.821178	-2.3371258	0.557305527	-4.193616764	2.75E-05	0.001328018	ZnO.Mn_vs_Ctrl_D2
GWHTACBE017694	200.5199727	-2.399677468	0.57256942	-4.191068164	2.78E-05	0.001340506	ZnO.Mn_vs_Ctrl_D2
GWHTACBE0214681	443.9503043	25.61905444	5.30076095	4.833089943	1.34E-06	0.001348813	ZnO.Mn_vs_Ctrl_D4
GWHTACBE0220011	40.39209961	-6.081579177	1.259894038	-4.827056081	1.39E-06	0.001348813	ZnO.Mn_vs_Ctrl_D4
GWHTACBE023901	1288.760968	-2.41836113	0.577449362	-4.188005547	2.81E-05	0.001356175	ZnO.Mn_vs_Ctrl_D2
GWHTACBE003021	3791.853191	-2.945201627	0.703757426	-4.18496703	2.85E-05	0.001371875	ZnO.Mn_vs_Ctrl_D2
GWHTACBE009538	284.8753626	4.39409998	1.050098268	4.184465507	2.86E-05	0.001372342	ZnO.Mn_vs_Ctrl_D2
GWHTACBE009542	600.6581729	5.090525289	1.217081998	4.182565592	2.88E-05	0.001381287	ZnO.Mn_vs_Ctrl_D2
GWHTACBE009273	2136.948962	5.114040566	1.223587751	4.179545408	2.92E-05	0.001397157	ZnO.Mn_vs_Ctrl_D2
GWHTACBE021567	261.3284571	4.063514618	0.972568872	4.178125309	2.94E-05	0.001403299	ZnO.Mn_vs_Ctrl_D2
GWHTACBE020084	1265.419046	4.422703099	1.059088544	4.175952164	2.97E-05	0.001412852	ZnO.Mn_vs_Ctrl_D2
GWHTACBE006086	6382.762917	-3.981830841	0.953563244	-4.175738594	2.97E-05	0.001412852	ZnO.Mn_vs_Ctrl_D2
GWHTACBE009702	4197.408686	-3.569580838	0.854947515	-4.175204647	2.98E-05	0.001413558	ZnO.Mn_vs_Ctrl_D2
GWHTACBE027798	3813.638857	-1.934315595	0.463377203	-4.17438662	2.99E-05	0.001416033	ZnO.Mn_vs_Ctrl_D2
GWHTACBE019576	545.1154221	-3.043876814	0.729645234	-4.171721644	3.02E-05	0.001427097	ZnO.Mn_vs_Ctrl_D2
GWHTACBE009657	1205.948959	-2.023891567	0.485171897	-4.171493811	3.03E-05	0.001427097	ZnO.Mn_vs_Ctrl_D2
GWHTACBE030319	152.0837249	-4.559358653	1.093077389	-4.171121552	3.03E-05	0.001427097	ZnO.Mn_vs_Ctrl_D2
GWHTACBE012171	475.5133697	3.745670043	0.898039285	4.170942302	3.03E-05	0.001427097	ZnO.Mn_vs_Ctrl_D2
GWHTACBE028449	90.76920781	5.988084634	1.436260653	4.169218604	3.06E-05	0.001432561	ZnO.Mn_vs_Ctrl_D2
GWHTACBE010309	120.6028283	4.339981122	1.040993131	4.169077579	3.06E-05	0.001432561	ZnO.Mn_vs_Ctrl_D2
GWHTACBE027881	281.6553987	4.641304064	1.113336296	4.16882489	3.06E-05	0.001432561	ZnO.Mn_vs_Ctrl_D2
GWHTACBE005526	180.4576585	3.43614336	0.824924602	4.16540294	3.11E-05	0.00145158	ZnO.Mn_vs_Ctrl_D2
GWHTACBE000771	15956.15395	-4.308863167	1.03467864	-4.16444585	3.12E-05	0.001453462	ZnO.Mn_vs_Ctrl_D2
GWHTACBE021258	369.2512826	-3.372580649	0.809883109	-4.164280759	3.12E-05	0.001453462	ZnO.Mn_vs_Ctrl_D2
GWHTACBE021646	294.0086279	4.424542539	1.062981198	4.162390217	3.15E-05	0.001461584	ZnO.Mn_vs_Ctrl_D2
GWHTACBE008040	480.7826331	5.092465374	1.223507722	4.162184907	3.15E-05	0.001461584	ZnO.Mn_vs_Ctrl_D2
GWHTACBE003613	300.0802829	-3.061869769	0.735810201	-4.161222236	3.17E-05	0.00146512	ZnO.Mn_vs_Ctrl_D2
GWHTACBE020323	205.98494	-2.44136356	0.586765803	-4.16071207	3.17E-05	0.001465761	ZnO.Mn_vs_Ctrl_D2
GWHTACBE022395	1119.248129	5.292202954	1.272236453	4.159763653	3.19E-05	0.001469223	ZnO.Mn_vs_Ctrl_D2
GWHTACBE010864	56.93986122	4.667234679	1.122490563	4.157927766	3.21E-05	0.001478428	ZnO.Mn_vs_Ctrl_D2
GWHTACBE010685	292.5539451	3.770738017	0.907351062	4.155765254	3.24E-05	0.001489817	ZnO.Mn_vs_Ctrl_D2
GWHTACBE007692	29.04326943	7.721354026	1.858418387	4.154798553	3.26E-05	0.00149015	ZnO.Mn_vs_Ctrl_D2
GWHTACBE022368	134.4119321	3.451797084	0.830809468	4.154739703	3.26E-05	0.00149015	ZnO.Mn_vs_Ctrl_D2
GWHTACBE003210	6215.611745	-4.895552113	1.178461581	-4.154188979	3.26E-05	0.00149015	ZnO.Mn_vs_Ctrl_D2
GWHTACBE023974	2694.786128	3.939037348	0.948231817	4.154086879	3.27E-05	0.00149015	ZnO.Mn_vs_Ctrl_D2
GWHTACBE019332	1354.57989	-2.644227752	0.636987684	-4.151144235	3.31E-05	0.001505666	ZnO.Mn_vs_Ctrl_D2
GWHTACBE020068	1321.048041	-2.813540976	0.677813496	-4.150907284	3.31E-05	0.001505666	ZnO.Mn_vs_Ctrl_D2
GWHTACBE008602	113.491393	4.812563392	1.159719091	4.149766465	3.33E-05	0.001510521	ZnO.Mn_vs_Ctrl_D2
GWHTACBE031134	20.93204622	6.300166976	1.519437959	4.146379876	3.38E-05	0.001530327	ZnO.Mn_vs_Ctrl_D2
GWHTACBE026829	1344.324429	-3.008741826	0.725735736	-4.145781549	3.39E-05	0.001531632	ZnO.Mn_vs_Ctrl_D2
GWHTACBE024631	42.92109107	-3.922930708	0.946374117	-4.145221894	3.39E-05	0.001532685	ZnO.Mn_vs_Ctrl_D2
GWHTACBE0049701	25.33570862	-9.739256658	2.031529741	-4.79405074	1.63E-06	0.001534183	ZnO.Mn_vs_Ctrl_D4
GWHTACBE026469	1171.870918	-4.713156446	1.137257868	-4.144316409	3.41E-05	0.001534733	ZnO.Mn_vs_Ctrl_D2
GWHTACBE007842	102.1323748	4.38547036	1.058240986	4.144113125	3.41E-05	0.001534733	ZnO.Mn_vs_Ctrl_D2
GWHTACBE010845	126.3340045	3.900299487	0.941269536	4.14365847	3.42E-05	0.001535097	ZnO.Mn_vs_Ctrl_D2
GWHTACBE012118	98.64641611	4.692620009	1.13262166	4.143148746	3.43E-05	0.001535834	ZnO.Mn_vs_Ctrl_D2
GWHTACBE012933	293.929156	-2.814170543	0.679605345	-4.140889361	3.46E-05	0.001548345	ZnO.Mn_vs_Ctrl_D2
GWHTACBE024081	329.7984047	3.013417462	0.728257293	4.137847287	3.51E-05	0.001565427	ZnO.Mn_vs_Ctrl_D2
GWHTACBE007782	33.44905045	7.541431917	1.822873775	4.137111423	3.52E-05	0.001565427	ZnO.Mn_vs_Ctrl_D2
GWHTACBE016859	139.3364448	-2.468848175	0.5967777	-4.136964525	3.52E-05	0.001565427	ZnO.Mn_vs_Ctrl_D2
GWHTACBE008490	919.2517168	3.541012274	0.85598252	4.136781056	3.52E-05	0.001565427	ZnO.Mn_vs_Ctrl_D2
GWHTACBE018014	732.5813548	4.195638934	1.014477503	4.135763406	3.54E-05	0.00156967	ZnO.Mn_vs_Ctrl_D2
GWHTACBE007221	103.2875308	-5.880469932	1.422070531	-4.135146468	3.55E-05	0.001571184	ZnO.Mn_vs_Ctrl_D2
GWHTACBE019267	594.627353	3.971905122	0.96118487	4.13230092	3.59E-05	0.001588035	ZnO.Mn_vs_Ctrl_D2
GWHTACBE0190281	81.536408	-5.981678283	1.251420957	-4.779908989	1.75E-06	0.001589377	ZnO.Mn_vs_Ctrl_D4
GWHTACBE016778	64.53210656	3.818084939	0.924840799	4.128369925	3.65E-05	0.001612652	ZnO.Mn_vs_Ctrl_D2
GWHTACBE009956	317.4180002	4.335705216	1.051600325	4.122959181	3.74E-05	0.001648192	ZnO.Mn_vs_Ctrl_D2
GWHTACBE019596	30.90376307	-3.937155126	0.955559548	-4.120261406	3.78E-05	0.00166476	ZnO.Mn_vs_Ctrl_D2
GWHTACBE016598	121.7622481	2.741877154	0.665560118	4.119653624	3.79E-05	0.001666309	ZnO.Mn_vs_Ctrl_D2
GWHTACBE020428	646.836917	3.647935495	0.885924091	4.117661469	3.83E-05	0.001677911	ZnO.Mn_vs_Ctrl_D2
GWHTACBE017968	4774.052646	-3.499246372	0.850363981	-4.114998344	3.87E-05	0.001694515	ZnO.Mn_vs_Ctrl_D2
GWHTACBE005750	29.57083307	4.569655144	1.110600153	4.11458177	3.88E-05	0.001694696	ZnO.Mn_vs_Ctrl_D2
GWHTACBE025725	13041.70676	-3.277092212	0.796587254	-4.113914949	3.89E-05	0.00169672	ZnO.Mn_vs_Ctrl_D2
GWHTACBE0186471	231.2388776	5.662840198	1.190144304	4.758112255	1.95E-06	0.001711938	ZnO.Mn_vs_Ctrl_D4
GWHTACBE0182301	64.50176118	5.967046807	1.256023872	4.75074315	2.03E-06	0.001718253	ZnO.Mn_vs_Ctrl_D4
GWHTACBE009873	31.07964109	8.335310932	2.028094494	4.109922372	3.96E-05	0.001723404	ZnO.Mn_vs_Ctrl_D2
GWHTACBE012362	266.4715968	3.763373728	0.915801478	4.109377217	3.97E-05	0.001724559	ZnO.Mn_vs_Ctrl_D2
GWHTACBE019361	2896.615134	-2.408009622	0.586073997	-4.108712611	3.98E-05	0.001726612	ZnO.Mn_vs_Ctrl_D2
GWHTACBE026542	47.43312613	-8.567803258	2.086466653	-4.106369611	4.02E-05	0.001741274	ZnO.Mn_vs_Ctrl_D2
GWHTACBE012494	745.8681968	-2.53062414	0.616759651	-4.103096136	4.08E-05	0.001763137	ZnO.Mn_vs_Ctrl_D2
GWHTACBE008106	317.6317891	4.002811922	0.975725358	4.10239612	4.09E-05	0.001765514	ZnO.Mn_vs_Ctrl_D2
GWHTACBE0143321	604.6545868	-5.25743533	1.110750869	-4.733226393	2.21E-06	0.001777247	ZnO.Mn_vs_Ctrl_D4
GWHTACBE0050911	336.2111124	-5.000618385	1.058209699	-4.725545786	2.29E-06	0.001777247	ZnO.Mn_vs_Ctrl_D4
GWHTACBE0294691	163.1748901	6.919799872	1.464453177	4.725176591	2.30E-06	0.001777247	ZnO.Mn_vs_Ctrl_D4
GWHTACBE011008	280.7803528	3.488690126	0.850805943	4.100453405	4.12E-05	0.00177742	ZnO.Mn_vs_Ctrl_D2
GWHTACBE025908	427.4272085	4.779857915	1.166360493	4.098096551	4.17E-05	0.001792608	ZnO.Mn_vs_Ctrl_D2
GWHTACBE019618	1066.273723	-2.501435154	0.610508895	-4.097295184	4.18E-05	0.00179552	ZnO.Mn_vs_Ctrl_D2
GWHTACBE016312	766.8537034	-3.416186066	0.833836911	-4.096947522	4.19E-05	0.00179552	ZnO.Mn_vs_Ctrl_D2
GWHTACBE013848	2782.314089	-1.832701714	0.44743389	-4.09602794	4.20E-05	0.001799664	ZnO.Mn_vs_Ctrl_D2
GWHTACBE008711	2278.004809	-2.969190452	0.72515401	-4.094565305	4.23E-05	0.001808054	ZnO.Mn_vs_Ctrl_D2
GWHTACBE0159532	249.8088779	-9.854209825	2.024151153	-4.868317176	1.13E-06	0.001810268	ZnO.Mn_vs_Ctrl_D7
GWHTACBE019134	74.86029054	-2.834373488	0.692513969	-4.092875545	4.26E-05	0.001818265	ZnO.Mn_vs_Ctrl_D2
GWHTACBE019473	20.03525342	5.110617412	1.249043129	4.091626055	4.28E-05	0.001823739	ZnO.Mn_vs_Ctrl_D2
GWHTACBE030563	271.6259144	-1.85581581	0.453588216	-4.091410985	4.29E-05	0.001823739	ZnO.Mn_vs_Ctrl_D2
GWHTACBE008039	326.2235889	4.967729585	1.214504586	4.09033415	4.31E-05	0.001829204	ZnO.Mn_vs_Ctrl_D2
GWHTACBE014034	47.88726433	-15.37349728	3.761326184	-4.087254475	4.37E-05	0.001850076	ZnO.Mn_vs_Ctrl_D2
GWHTACBE006362	1784.281652	-2.314138683	0.566228075	-4.086937375	4.37E-05	0.001850076	ZnO.Mn_vs_Ctrl_D2
GWHTACBE018808	862.5114982	-3.086816933	0.755452072	-4.086052638	4.39E-05	0.001854092	ZnO.Mn_vs_Ctrl_D2
GWHTACBE004905	423.0540272	-2.261046463	0.554138048	-4.08029456	4.50E-05	0.00189751	ZnO.Mn_vs_Ctrl_D2
GWHTACBE017288	2798.615423	4.299948006	1.0539337	4.079903703	4.51E-05	0.001897592	ZnO.Mn_vs_Ctrl_D2
GWHTACBE000728	113.3782324	-3.729311442	0.91447826	-4.078075558	4.54E-05	0.001905395	ZnO.Mn_vs_Ctrl_D2
GWHTACBE020972	136.3089203	5.2648146	1.291067154	4.077878199	4.54E-05	0.001905395	ZnO.Mn_vs_Ctrl_D2
GWHTACBE016374	1302.188819	4.293722247	1.052947897	4.077810743	4.55E-05	0.001905395	ZnO.Mn_vs_Ctrl_D2
GWHTACBE008138	7100.682452	-3.443569996	0.844735347	-4.076507523	4.57E-05	0.001912985	ZnO.Mn_vs_Ctrl_D2
GWHTACBE005828	112.1925473	3.348583693	0.821798211	4.074703071	4.61E-05	0.001924748	ZnO.Mn_vs_Ctrl_D2
GWHTACBE0239171	70.37828185	-4.601906849	0.978545641	-4.702802462	2.57E-06	0.001926956	ZnO.Mn_vs_Ctrl_D4
GWHTACBE030413	1737.042159	-5.851566999	1.436694288	-4.072938166	4.64E-05	0.001932554	ZnO.Mn_vs_Ctrl_D2
GWHTACBE007549	70.77267484	-4.664813347	1.145372558	-4.072747608	4.65E-05	0.001932554	ZnO.Mn_vs_Ctrl_D2
GWHTACBE001418	66.47351156	4.900665808	1.20331721	4.072630031	4.65E-05	0.001932554	ZnO.Mn_vs_Ctrl_D2
GWHTACBE012840	1328.579457	5.003225886	1.22878099	4.07169864	4.67E-05	0.00193717	ZnO.Mn_vs_Ctrl_D2
GWHTACBE024219	1329.580283	-2.63574149	0.647897441	-4.068146165	4.74E-05	0.001963767	ZnO.Mn_vs_Ctrl_D2
GWHTACBE007858	5259.651837	-2.376139137	0.58414429	-4.067726377	4.75E-05	0.001964145	ZnO.Mn_vs_Ctrl_D2
GWHTACBE005417	53.48397308	-3.869378909	0.951404698	-4.067016818	4.76E-05	0.00196697	ZnO.Mn_vs_Ctrl_D2
GWHTACBE007063	8818.638253	-2.310343385	0.568417795	-4.064516285	4.81E-05	0.001980784	ZnO.Mn_vs_Ctrl_D2
GWHTACBE005634	339.0061097	-3.267377326	0.80396167	-4.064095898	4.82E-05	0.001980784	ZnO.Mn_vs_Ctrl_D2
GWHTACBE011262	481.8649866	-3.273842113	0.80561813	-4.063764195	4.83E-05	0.001980784	ZnO.Mn_vs_Ctrl_D2
GWHTACBE028337	118.6175176	-3.117299102	0.767108053	-4.063702747	4.83E-05	0.001980784	ZnO.Mn_vs_Ctrl_D2
GWHTACBE004938	3033.265992	-2.39002109	0.588165152	-4.063520396	4.83E-05	0.001980784	ZnO.Mn_vs_Ctrl_D2
GWHTACBE0228341	181.6138446	-6.468892532	1.37894808	-4.691179186	2.72E-06	0.001983086	ZnO.Mn_vs_Ctrl_D4
GWHTACBE024507	556.0668978	-5.341121363	1.314846118	-4.062164604	4.86E-05	0.001989159	ZnO.Mn_vs_Ctrl_D2
GWHTACBE016662	440.152358	2.925442822	0.720878321	4.058164517	4.95E-05	0.00202032	ZnO.Mn_vs_Ctrl_D2
GWHTACBE016066	212.1293655	-2.574913816	0.634807788	-4.056210189	4.99E-05	0.002034062	ZnO.Mn_vs_Ctrl_D2
GWHTACBE011641	66.96722429	4.214388087	1.03962029	4.053776295	5.04E-05	0.0020521	ZnO.Mn_vs_Ctrl_D2
GWHTACBE023960	233.468404	5.011635294	1.236666591	4.052535528	5.07E-05	0.002059758	ZnO.Mn_vs_Ctrl_D2
GWHTACBE017217	120.8545239	-2.719117178	0.671221013	-4.05100127	5.10E-05	0.002070042	ZnO.Mn_vs_Ctrl_D2
GWHTACBE013452	38.95170566	3.379133068	0.834281578	4.050350816	5.11E-05	0.002071783	ZnO.Mn_vs_Ctrl_D2
GWHTACBE001368	438.0896239	3.072887495	0.758724983	4.050067632	5.12E-05	0.002071783	ZnO.Mn_vs_Ctrl_D2
GWHTACBE009491	988.5593604	-2.260933105	0.558372629	-4.049147448	5.14E-05	0.002075171	ZnO.Mn_vs_Ctrl_D2
GWHTACBE011040	57.72532363	3.498677173	0.86409485	4.048950383	5.14E-05	0.002075171	ZnO.Mn_vs_Ctrl_D2
GWHTACBE011769	417.7488602	-2.448214387	0.605039965	-4.046368052	5.20E-05	0.002094902	ZnO.Mn_vs_Ctrl_D2
GWHTACBE016302	1452.858861	4.740837919	1.171991735	4.045112075	5.23E-05	0.002102874	ZnO.Mn_vs_Ctrl_D2
GWHTACBE004337	129.9753124	4.385052145	1.084139725	4.044729701	5.24E-05	0.002103023	ZnO.Mn_vs_Ctrl_D2
GWHTACBE0109521	647.5342097	-4.074438061	0.87198538	-4.672599056	2.97E-06	0.00211259	ZnO.Mn_vs_Ctrl_D4
GWHTACBE024108	176.9268505	4.85983273	1.202012175	4.043081119	5.28E-05	0.002114572	ZnO.Mn_vs_Ctrl_D2
GWHTACBE000616	4522.468979	-2.766900706	0.684604646	-4.041603752	5.31E-05	0.002124631	ZnO.Mn_vs_Ctrl_D2
GWHTACBE008521	149.8129263	2.526982926	0.625654517	4.03894299	5.37E-05	0.002140463	ZnO.Mn_vs_Ctrl_D2
GWHTACBE018111	516.3033275	-2.034166182	0.503639705	-4.03893133	5.37E-05	0.002140463	ZnO.Mn_vs_Ctrl_D2
GWHTACBE017673	1905.509046	-2.562182508	0.634396575	-4.03877103	5.37E-05	0.002140463	ZnO.Mn_vs_Ctrl_D2
GWHTACBE028564	104.915729	-10.81143031	2.677435028	-4.037980453	5.39E-05	0.002144368	ZnO.Mn_vs_Ctrl_D2
GWHTACBE001639	231.4695851	4.920044282	1.218785519	4.036841761	5.42E-05	0.002151473	ZnO.Mn_vs_Ctrl_D2
GWHTACBE004525	237.9932204	4.005438123	0.992705714	4.034869615	5.46E-05	0.00216628	ZnO.Mn_vs_Ctrl_D2
GWHTACBE007170	973.2135296	-2.646826649	0.656258414	-4.033207943	5.50E-05	0.002178306	ZnO.Mn_vs_Ctrl_D2
GWHTACBE003750	579.8658628	-2.527670797	0.626853979	-4.03231196	5.52E-05	0.002183271	ZnO.Mn_vs_Ctrl_D2
GWHTACBE006157	2004.374301	5.153754874	1.278234047	4.031933656	5.53E-05	0.002183435	ZnO.Mn_vs_Ctrl_D2
GWHTACBE020433	4420.792859	-3.16272727	0.784778943	-4.030086813	5.58E-05	0.002194242	ZnO.Mn_vs_Ctrl_D2
GWHTACBE013829	19.71606056	-8.278926186	2.054296766	-4.030053653	5.58E-05	0.002194242	ZnO.Mn_vs_Ctrl_D2
GWHTACBE011243	123.9715345	5.611300506	1.392614776	4.029327135	5.59E-05	0.002197673	ZnO.Mn_vs_Ctrl_D2
GWHTACBE0186522	340.8186091	-6.754859541	1.402158525	-4.817472076	1.45E-06	0.002200839	ZnO.Mn_vs_Ctrl_D7
GWHTACBE002052	150.5991493	2.853244698	0.708496165	4.027184395	5.64E-05	0.00221317	ZnO.Mn_vs_Ctrl_D2
GWHTACBE011119	711.1304197	-1.849473389	0.459273098	-4.026957809	5.65E-05	0.00221317	ZnO.Mn_vs_Ctrl_D2
GWHTACBE022394	662.3559607	4.338138961	1.077605723	4.025720046	5.68E-05	0.002221463	ZnO.Mn_vs_Ctrl_D2
GWHTACBE027920	6940.99044	-3.239133162	0.804743195	-4.025051943	5.70E-05	0.002224399	ZnO.Mn_vs_Ctrl_D2
GWHTACBE025880	426.4103552	-2.275655972	0.565502395	-4.024131448	5.72E-05	0.002229733	ZnO.Mn_vs_Ctrl_D2
GWHTACBE009469	204.4141238	-3.211482284	0.798171211	-4.023550637	5.73E-05	0.00223186	ZnO.Mn_vs_Ctrl_D2
GWHTACBE026977	496.3885735	-4.101509149	1.01971131	-4.022225809	5.77E-05	0.002241064	ZnO.Mn_vs_Ctrl_D2
GWHTACBE013530	40.02636443	6.796479451	1.690424231	4.020576211	5.81E-05	0.002253412	ZnO.Mn_vs_Ctrl_D2
GWHTACBE003728	65.65511656	-6.189987415	1.540413918	-4.018392292	5.86E-05	0.002270971	ZnO.Mn_vs_Ctrl_D2
GWHTACBE028303	2228.077844	-1.904394737	0.474020077	-4.017540247	5.88E-05	0.002273635	ZnO.Mn_vs_Ctrl_D2
GWHTACBE002781	119.2003827	5.113211002	1.272870829	4.017069829	5.89E-05	0.002273635	ZnO.Mn_vs_Ctrl_D2
GWHTACBE010707	173.0102476	4.262443847	1.061087181	4.017053379	5.89E-05	0.002273635	ZnO.Mn_vs_Ctrl_D2
GWHTACBE009823	197.2869366	-1.830101314	0.45574162	-4.015655439	5.93E-05	0.002277356	ZnO.Mn_vs_Ctrl_D2
GWHTACBE005603	108.925438	4.768430259	1.187581684	4.015244023	5.94E-05	0.002277356	ZnO.Mn_vs_Ctrl_D2
GWHTACBE012502	115.9149224	5.124786566	1.276388213	4.01506886	5.94E-05	0.002277356	ZnO.Mn_vs_Ctrl_D2
GWHTACBE009580	2341.233452	4.380790642	1.091117958	4.014956046	5.95E-05	0.002277356	ZnO.Mn_vs_Ctrl_D2
GWHTACBE016882	690.8069166	5.124024521	1.276249957	4.014906713	5.95E-05	0.002277356	ZnO.Mn_vs_Ctrl_D2
GWHTACBE004086	13369.03487	-3.230412342	0.805280494	-4.011536806	6.03E-05	0.002306683	ZnO.Mn_vs_Ctrl_D2
GWHTACBE022676	192.8166873	-6.823721769	1.701228176	-4.011056168	6.04E-05	0.002307955	ZnO.Mn_vs_Ctrl_D2
GWHTACBE001362	303.5326647	3.764271856	0.938594194	4.010542447	6.06E-05	0.002309556	ZnO.Mn_vs_Ctrl_D2
GWHTACBE019197	333.2137308	-2.836490441	0.707385632	-4.00982196	6.08E-05	0.002310159	ZnO.Mn_vs_Ctrl_D2
GWHTACBE024128	472.9330356	-2.384695266	0.594755244	-4.009540545	6.08E-05	0.002310159	ZnO.Mn_vs_Ctrl_D2
GWHTACBE006895	602.67821	-4.141374054	1.032907464	-4.009433757	6.09E-05	0.002310159	ZnO.Mn_vs_Ctrl_D2
GWHTACBE025586	1074.488288	-1.501311396	0.374605448	-4.00771372	6.13E-05	0.002322853	ZnO.Mn_vs_Ctrl_D2
GWHTACBE019475	210.4188404	3.682408151	0.91889205	4.007443694	6.14E-05	0.002322853	ZnO.Mn_vs_Ctrl_D2
GWHTACBE006416	401.6117533	-2.417806955	0.603616619	-4.005534107	6.19E-05	0.002338261	ZnO.Mn_vs_Ctrl_D2
GWHTACBE008479	1423.635473	3.893744893	0.972834431	4.002474389	6.27E-05	0.00236211	ZnO.Mn_vs_Ctrl_D2
GWHTACBE030486	28.20113179	-8.793426795	2.197015785	-4.002441337	6.27E-05	0.00236211	ZnO.Mn_vs_Ctrl_D2
GWHTACBE009944	2870.53681	-2.052404395	0.512980255	-4.000942288	6.31E-05	0.002373651	ZnO.Mn_vs_Ctrl_D2
GWHTACBE031815	426.2753149	5.864443873	1.466239348	3.999649773	6.34E-05	0.002383167	ZnO.Mn_vs_Ctrl_D2
GWHTACBE022783	64.59185227	5.47556755	1.369205798	3.999082942	6.36E-05	0.002385399	ZnO.Mn_vs_Ctrl_D2
GWHTACBE0291561	71.71152237	4.477452865	0.964617059	4.641689492	3.46E-06	0.002390084	ZnO.Mn_vs_Ctrl_D4
GWHTACBE025783	1773.524472	4.565007053	1.141751088	3.998250669	6.38E-05	0.002390316	ZnO.Mn_vs_Ctrl_D2
GWHTACBE005486	171.143367	3.608714796	0.902686818	3.997748414	6.39E-05	0.00239191	ZnO.Mn_vs_Ctrl_D2
GWHTACBE006536	963.9871863	-3.372775805	0.843793773	-3.997156548	6.41E-05	0.002394416	ZnO.Mn_vs_Ctrl_D2
GWHTACBE001808	465.6530931	3.924755898	0.982225195	3.995780111	6.45E-05	0.002400286	ZnO.Mn_vs_Ctrl_D2
GWHTACBE014535	228.0753769	-3.691162775	0.923819142	-3.995546972	6.45E-05	0.002400286	ZnO.Mn_vs_Ctrl_D2
GWHTACBE005936	374.0364351	5.32723198	1.33344056	3.995102698	6.47E-05	0.002400286	ZnO.Mn_vs_Ctrl_D2
GWHTACBE026739	30.29744614	4.649072208	1.163732717	3.994965631	6.47E-05	0.002400286	ZnO.Mn_vs_Ctrl_D2
GWHTACBE007871	68.32059504	2.8694962	0.718296361	3.994863896	6.47E-05	0.002400286	ZnO.Mn_vs_Ctrl_D2
GWHTACBE024676	3818.323082	-5.263133753	1.317779174	-3.993942123	6.50E-05	0.002406175	ZnO.Mn_vs_Ctrl_D2
GWHTACBE019887	8269.873375	-2.910693847	0.728907825	-3.993226231	6.52E-05	0.002408024	ZnO.Mn_vs_Ctrl_D2
GWHTACBE016212	169.4439421	3.61437947	0.905161018	3.993079019	6.52E-05	0.002408024	ZnO.Mn_vs_Ctrl_D2
GWHTACBE024789	152.2694877	5.728442766	1.435465351	3.990652064	6.59E-05	0.002423893	ZnO.Mn_vs_Ctrl_D2
GWHTACBE011996	4219.546204	-3.334679147	0.835627868	-3.990627018	6.59E-05	0.002423893	ZnO.Mn_vs_Ctrl_D2
GWHTACBE002993	89.56143005	3.690624755	0.924851924	3.990503408	6.59E-05	0.002423893	ZnO.Mn_vs_Ctrl_D2
GWHTACBE0141202	254.1389832	4.726675668	0.98766782	4.785693703	1.70E-06	0.00243612	ZnO.Mn_vs_Ctrl_D7
GWHTACBE001178	448.4994016	-3.479185269	0.872507463	-3.987570783	6.68E-05	0.002444804	ZnO.Mn_vs_Ctrl_D2
GWHTACBE028705	7666.328454	-3.176815101	0.796716633	-3.987383934	6.68E-05	0.002444804	ZnO.Mn_vs_Ctrl_D2
GWHTACBE007786	714.1797959	-2.541396353	0.637377567	-3.987269846	6.68E-05	0.002444804	ZnO.Mn_vs_Ctrl_D2
GWHTACBE008244	106.4034523	3.099676853	0.777434693	3.98705754	6.69E-05	0.002444804	ZnO.Mn_vs_Ctrl_D2
GWHTACBE012247	608.5647045	-2.459046779	0.616800747	-3.986776591	6.70E-05	0.002444804	ZnO.Mn_vs_Ctrl_D2
GWHTACBE020259	498.8892481	-2.774314341	0.696273418	-3.984518538	6.76E-05	0.002464671	ZnO.Mn_vs_Ctrl_D2
GWHTACBE018519	145.0715717	3.686185467	0.925338179	3.983608966	6.79E-05	0.002470629	ZnO.Mn_vs_Ctrl_D2
GWHTACBE022396	1060.103212	4.456744748	1.11908099	3.982504204	6.82E-05	0.002478639	ZnO.Mn_vs_Ctrl_D2
GWHTACBE020715	156.9048404	2.721427552	0.683405474	3.9821565	6.83E-05	0.002478768	ZnO.Mn_vs_Ctrl_D2
GWHTACBE025357	1231.276891	-2.55376363	0.641574102	-3.980465577	6.88E-05	0.002488659	ZnO.Mn_vs_Ctrl_D2
GWHTACBE021118	1142.308015	-2.553092824	0.641475786	-3.980029924	6.89E-05	0.002488659	ZnO.Mn_vs_Ctrl_D2
GWHTACBE006311	103.7251735	4.67035778	1.173456872	3.979999515	6.89E-05	0.002488659	ZnO.Mn_vs_Ctrl_D2
GWHTACBE006075	37872.80987	-3.295221293	0.827971483	-3.979872931	6.90E-05	0.002488659	ZnO.Mn_vs_Ctrl_D2
GWHTACBE009620	1473.370238	-2.472503986	0.621404612	-3.978895455	6.92E-05	0.002495411	ZnO.Mn_vs_Ctrl_D2
GWHTACBE012378	493.6357707	4.731025855	1.189170413	3.978425466	6.94E-05	0.002496851	ZnO.Mn_vs_Ctrl_D2
GWHTACBE027886	17.33452426	-8.270138952	2.079653955	-3.976689935	6.99E-05	0.002508689	ZnO.Mn_vs_Ctrl_D2
GWHTACBE004572	273.6062247	-2.605678122	0.65524682	-3.97663604	6.99E-05	0.002508689	ZnO.Mn_vs_Ctrl_D2
GWHTACBE026336	66.95223727	-5.138458947	1.292643007	-3.975157037	7.03E-05	0.002520815	ZnO.Mn_vs_Ctrl_D2
GWHTACBE004402	93.35821176	4.678992287	1.177199022	3.974682444	7.05E-05	0.002522334	ZnO.Mn_vs_Ctrl_D2
GWHTACBE013372	393.4405214	-2.950758992	0.742786767	-3.972551911	7.11E-05	0.002541473	ZnO.Mn_vs_Ctrl_D2
GWHTACBE016000	258.1181017	4.10263659	1.032903746	3.971944728	7.13E-05	0.002544427	ZnO.Mn_vs_Ctrl_D2
GWHTACBE031488	57.20784604	-4.42757725	1.114911026	-3.971238195	7.15E-05	0.002548452	ZnO.Mn_vs_Ctrl_D2
GWHTACBE008624	538.4095472	3.352043071	0.844308487	3.970163893	7.18E-05	0.002556429	ZnO.Mn_vs_Ctrl_D2
GWHTACBE011895	136.7486138	3.906786354	0.984440333	3.968535445	7.23E-05	0.002570404	ZnO.Mn_vs_Ctrl_D2
GWHTACBE012298	438.025942	4.134129905	1.041865307	3.968008032	7.25E-05	0.002571832	ZnO.Mn_vs_Ctrl_D2
GWHTACBE004523	756.6084843	3.440112417	0.86701944	3.967745426	7.26E-05	0.002571832	ZnO.Mn_vs_Ctrl_D2
GWHTACBE007474	907.7941201	4.86699321	1.226933553	3.96679445	7.28E-05	0.00257856	ZnO.Mn_vs_Ctrl_D2
GWHTACBE0109291	69.32400959	-6.13234006	1.327195769	-4.620524119	3.83E-06	0.00257949	ZnO.Mn_vs_Ctrl_D4
GWHTACBE013123	84.96116348	4.745727003	1.197115728	3.964300938	7.36E-05	0.00260208	ZnO.Mn_vs_Ctrl_D2
GWHTACBE026939	79.48639281	3.213391986	0.810960238	3.962453193	7.42E-05	0.00261871	ZnO.Mn_vs_Ctrl_D2
GWHTACBE002922	228.0059786	4.596867888	1.160362625	3.961578724	7.45E-05	0.00262414	ZnO.Mn_vs_Ctrl_D2
GWHTACBE027245	394.823736	-2.506288993	0.632692792	-3.9613048	7.45E-05	0.00262414	ZnO.Mn_vs_Ctrl_D2
GWHTACBE012043	5361.291989	-3.015575778	0.76138103	-3.960665764	7.47E-05	0.002627578	ZnO.Mn_vs_Ctrl_D2
GWHTACBE025072	273.1330781	3.878516359	0.979768675	3.958604167	7.54E-05	0.002646742	ZnO.Mn_vs_Ctrl_D2
GWHTACBE003145	101.0760782	3.774082473	0.953593157	3.957749116	7.57E-05	0.002649344	ZnO.Mn_vs_Ctrl_D2
GWHTACBE023990	2445.81083	-3.701970877	0.935414344	-3.957573349	7.57E-05	0.002649344	ZnO.Mn_vs_Ctrl_D2
GWHTACBE004815	116.8294056	3.465695956	0.875752153	3.957393588	7.58E-05	0.002649344	ZnO.Mn_vs_Ctrl_D2
GWHTACBE022730	41.37504842	-5.592707143	1.414071153	-3.955039412	7.65E-05	0.002671938	ZnO.Mn_vs_Ctrl_D2
GWHTACBE006074	5622.992385	-3.677841704	0.93005078	-3.954452576	7.67E-05	0.002672649	ZnO.Mn_vs_Ctrl_D2
GWHTACBE012153	1092.451088	-2.613210364	0.660848193	-3.954327776	7.68E-05	0.002672649	ZnO.Mn_vs_Ctrl_D2
GWHTACBE029227	104.4823387	-6.167944457	1.560242192	-3.953196811	7.71E-05	0.00268169	ZnO.Mn_vs_Ctrl_D2
GWHTACBE022470	2419.233597	4.95890193	1.254699606	3.952262284	7.74E-05	0.002688554	ZnO.Mn_vs_Ctrl_D2
GWHTACBE026843	2374.299795	-2.873308442	0.727123271	-3.951611171	7.76E-05	0.002692248	ZnO.Mn_vs_Ctrl_D2
GWHTACBE027850	2803.326558	-3.019629256	0.764273377	-3.950980563	7.78E-05	0.002694926	ZnO.Mn_vs_Ctrl_D2
GWHTACBE003982	43.09407873	3.615047155	0.915032902	3.950729146	7.79E-05	0.002694926	ZnO.Mn_vs_Ctrl_D2
GWHTACBE003874	703.488299	-2.340795175	0.59257761	-3.95019173	7.81E-05	0.002697359	ZnO.Mn_vs_Ctrl_D2
GWHTACBE025422	10344.84168	-2.402922111	0.608482776	-3.949038832	7.85E-05	0.002706748	ZnO.Mn_vs_Ctrl_D2
GWHTACBE028739	24.34786681	4.477111609	1.134195263	3.947390502	7.90E-05	0.002721797	ZnO.Mn_vs_Ctrl_D2
GWHTACBE0166431	170.4116579	-5.091863195	1.105951183	-4.604057824	4.14E-06	0.002722403	ZnO.Mn_vs_Ctrl_D4
GWHTACBE019694	17.56243407	4.148473388	1.051353635	3.945840153	7.95E-05	0.002734689	ZnO.Mn_vs_Ctrl_D2
GWHTACBE004271	1215.651899	-2.166095701	0.54898767	-3.945618127	7.96E-05	0.002734689	ZnO.Mn_vs_Ctrl_D2
GWHTACBE011527	4656.62616	-2.497391366	0.633202581	-3.944063782	8.01E-05	0.002748264	ZnO.Mn_vs_Ctrl_D2
GWHTACBE005575	1467.58018	-2.29669525	0.582385801	-3.943597605	8.03E-05	0.002748264	ZnO.Mn_vs_Ctrl_D2
GWHTACBE023299	17.6478541	7.091190744	1.79832046	3.943229753	8.04E-05	0.002748264	ZnO.Mn_vs_Ctrl_D2
GWHTACBE020604	1850.367216	4.337439814	1.099992255	3.943154867	8.04E-05	0.002748264	ZnO.Mn_vs_Ctrl_D2
GWHTACBE006622	170.9622322	-2.86991873	0.727990438	-3.94224784	8.07E-05	0.002755023	ZnO.Mn_vs_Ctrl_D2
GWHTACBE025135	94.99404729	4.151485595	1.05354467	3.940493187	8.13E-05	0.002771578	ZnO.Mn_vs_Ctrl_D2
GWHTACBE001150	16.15097719	6.593472475	1.674581268	3.937385781	8.24E-05	0.002803989	ZnO.Mn_vs_Ctrl_D2
GWHTACBE012194	558.1641066	3.012154129	0.765402628	3.935385143	8.31E-05	0.002823716	ZnO.Mn_vs_Ctrl_D2
GWHTACBE023215	200.657909	3.160851739	0.803298968	3.934838543	8.33E-05	0.002826416	ZnO.Mn_vs_Ctrl_D2
GWHTACBE021385	355.9905075	-2.206935265	0.561009169	-3.933866662	8.36E-05	0.002834136	ZnO.Mn_vs_Ctrl_D2
GWHTACBE018150	32.02664734	6.437852198	1.637213182	3.93220154	8.42E-05	0.00285009	ZnO.Mn_vs_Ctrl_D2
GWHTACBE023660	38.62856754	3.607443148	0.917500599	3.931815578	8.43E-05	0.002850919	ZnO.Mn_vs_Ctrl_D2
GWHTACBE010905	1058.723086	3.82811783	0.973753262	3.931301674	8.45E-05	0.002853272	ZnO.Mn_vs_Ctrl_D2
GWHTACBE006612	120.4342459	3.496284947	0.889504622	3.930597842	8.47E-05	0.002855807	ZnO.Mn_vs_Ctrl_D2
GWHTACBE023379	310.7042117	5.047495042	1.284200227	3.930457989	8.48E-05	0.002855807	ZnO.Mn_vs_Ctrl_D2
GWHTACBE004342	139.1477041	3.984253362	1.013822888	3.929930375	8.50E-05	0.00285834	ZnO.Mn_vs_Ctrl_D2
GWHTACBE003219	2230.30655	3.871807039	0.985977147	3.926873002	8.61E-05	0.002891124	ZnO.Mn_vs_Ctrl_D2
GWHTACBE012518	8169.322948	-3.454826296	0.879950925	-3.926157922	8.63E-05	0.002895947	ZnO.Mn_vs_Ctrl_D2
GWHTACBE0260401	113.7371434	-5.490969931	1.197353543	-4.585921982	4.52E-06	0.002897349	ZnO.Mn_vs_Ctrl_D4
GWHTACBE025773	267.7074167	3.027742769	0.771408683	3.924952927	8.67E-05	0.002906692	ZnO.Mn_vs_Ctrl_D2
GWHTACBE029023	99.61905812	-8.864460649	2.258739129	-3.924517239	8.69E-05	0.002908171	ZnO.Mn_vs_Ctrl_D2
GWHTACBE014719	1407.234693	-2.475231334	0.630819867	-3.923832244	8.72E-05	0.002912669	ZnO.Mn_vs_Ctrl_D2
GWHTACBE006626	1318.860445	-2.584935992	0.658993355	-3.922552439	8.76E-05	0.002924391	ZnO.Mn_vs_Ctrl_D2
GWHTACBE016651	361.3559817	-1.937473947	0.494071428	-3.921445029	8.80E-05	0.00293406	ZnO.Mn_vs_Ctrl_D2
GWHTACBE023216	768.5012234	-2.338649376	0.596653701	-3.91960927	8.87E-05	0.002949741	ZnO.Mn_vs_Ctrl_D2
GWHTACBE001428	13804.50011	-3.145562133	0.802573487	-3.919344689	8.88E-05	0.002949741	ZnO.Mn_vs_Ctrl_D2
GWHTACBE016370	3177.826871	-2.534544158	0.646695084	-3.919225952	8.88E-05	0.002949741	ZnO.Mn_vs_Ctrl_D2
GWHTACBE023978	309.6409063	3.922815222	1.001408382	3.917298169	8.95E-05	0.00296959	ZnO.Mn_vs_Ctrl_D2
GWHTACBE028779	208838.5344	-3.887184113	0.992611456	-3.916118528	9.00E-05	0.002980309	ZnO.Mn_vs_Ctrl_D2
GWHTACBE025532	263.0748891	-2.097704206	0.535771637	-3.915295361	9.03E-05	0.002986652	ZnO.Mn_vs_Ctrl_D2
GWHTACBE026205	87.35168826	-2.843109662	0.72645156	-3.91369476	9.09E-05	0.00300267	ZnO.Mn_vs_Ctrl_D2
GWHTACBE0182661	596.135581	-6.331087577	1.384462656	-4.572956553	4.81E-06	0.003009226	ZnO.Mn_vs_Ctrl_D4
GWHTACBE018162	95.3647057	-2.992320788	0.76495996	-3.91173518	9.16E-05	0.003023262	ZnO.Mn_vs_Ctrl_D2
GWHTACBE001954	97.43475053	3.20340804	0.819420678	3.909357096	9.25E-05	0.003049267	ZnO.Mn_vs_Ctrl_D2
GWHTACBE029801	3643.945798	-3.151007617	0.806387517	-3.907560011	9.32E-05	0.003068101	ZnO.Mn_vs_Ctrl_D2
GWHTACBE021164	49.50145878	-2.913702847	0.745769023	-3.906977573	9.35E-05	0.003070437	ZnO.Mn_vs_Ctrl_D2
GWHTACBE021678	117.8841926	-2.639575346	0.675643304	-3.906758684	9.35E-05	0.003070437	ZnO.Mn_vs_Ctrl_D2
GWHTACBE017119	596.2793279	-4.133920097	1.058745639	-3.9045451	9.44E-05	0.003094728	ZnO.Mn_vs_Ctrl_D2
GWHTACBE008703	1064.067836	-2.722232586	0.697845794	-3.900908495	9.58E-05	0.003137596	ZnO.Mn_vs_Ctrl_D2
GWHTACBE013724	114.2184369	-4.838960457	1.240571097	-3.900591	9.60E-05	0.003137722	ZnO.Mn_vs_Ctrl_D2
GWHTACBE015351	95.91387227	7.469001844	1.915849005	3.898533665	9.68E-05	0.00316048	ZnO.Mn_vs_Ctrl_D2
GWHTACBE011294	2125.260947	-2.011040526	0.516165559	-3.896115292	9.77E-05	0.003185231	ZnO.Mn_vs_Ctrl_D2
GWHTACBE002934	221.4882615	-2.650530041	0.680315666	-3.896029701	9.78E-05	0.003185231	ZnO.Mn_vs_Ctrl_D2
GWHTACBE008095	808.7985237	-2.219378114	0.569801693	-3.895000916	9.82E-05	0.003187596	ZnO.Mn_vs_Ctrl_D2
GWHTACBE007749	40.4841147	4.211815944	1.081346993	3.894971706	9.82E-05	0.003187596	ZnO.Mn_vs_Ctrl_D2
GWHTACBE014403	37.98718108	5.462470033	1.402456095	3.894931222	9.82E-05	0.003187596	ZnO.Mn_vs_Ctrl_D2
GWHTACBE0103411	114.0727751	24.14724038	5.301065285	4.555167514	5.23E-06	0.003197925	ZnO.Mn_vs_Ctrl_D4
GWHTACBE0201361	14.61445439	-8.355824929	1.836274136	-4.550423471	5.35E-06	0.003197925	ZnO.Mn_vs_Ctrl_D4
GWHTACBE025306	56.45750951	4.263698292	1.095286728	3.892769066	9.91E-05	0.003212099	ZnO.Mn_vs_Ctrl_D2
GWHTACBE025970	2608.655301	4.326758063	1.112047644	3.890802779	9.99E-05	0.003234169	ZnO.Mn_vs_Ctrl_D2
GWHTACBE025747	140.3084412	-2.225755268	0.572435945	-3.888217164	0.000100983	0.003264702	ZnO.Mn_vs_Ctrl_D2
GWHTACBE014199	52.48733959	-9.008273509	2.317436943	-3.887170926	0.000101419	0.003274687	ZnO.Mn_vs_Ctrl_D2
GWHTACBE002432	877.5538229	-3.322694497	0.854897146	-3.88665995	0.000101633	0.003275572	ZnO.Mn_vs_Ctrl_D2
GWHTACBE001861	712.4291969	3.057899866	0.786801101	3.886496678	0.000101701	0.003275572	ZnO.Mn_vs_Ctrl_D2
GWHTACBE001641	416.7883691	5.394602829	1.389023581	3.883737397	0.000102863	0.003308846	ZnO.Mn_vs_Ctrl_D2
GWHTACBE001705	1767.890312	4.862288012	1.252113085	3.883265872	0.000103063	0.003309723	ZnO.Mn_vs_Ctrl_D2
GWHTACBE009901	2064.19462	-2.303374411	0.593218292	-3.882844548	0.000103242	0.003309723	ZnO.Mn_vs_Ctrl_D2
GWHTACBE014243	185.5486278	-3.101570896	0.798907788	-3.88226394	0.000103488	0.003309723	ZnO.Mn_vs_Ctrl_D2
GWHTACBE015029	1125.809816	-1.969590551	0.507333048	-3.882243746	0.000103497	0.003309723	ZnO.Mn_vs_Ctrl_D2
GWHTACBE008485	85.49290623	3.460603944	0.891412312	3.882158567	0.000103533	0.003309723	ZnO.Mn_vs_Ctrl_D2
GWHTACBE030792	759.6083076	-2.416419546	0.622543375	-3.88152801	0.000103802	0.003314201	ZnO.Mn_vs_Ctrl_D2
GWHTACBE013412	263.6800623	-2.145640595	0.552898054	-3.880716491	0.000104149	0.003321159	ZnO.Mn_vs_Ctrl_D2
GWHTACBE003631	31.45853467	3.085143792	0.795103261	3.880180027	0.000104379	0.003324373	ZnO.Mn_vs_Ctrl_D2
GWHTACBE013604	273.9713676	-2.635305738	0.679422289	-3.878744903	0.000104997	0.00333991	ZnO.Mn_vs_Ctrl_D2
GWHTACBE031470	19.29600011	-5.938237277	1.531403359	-3.877644151	0.000105473	0.003350911	ZnO.Mn_vs_Ctrl_D2
GWHTACBE0255581	424.5428562	-2.809992996	0.619699014	-4.534448066	5.78E-06	0.003373108	ZnO.Mn_vs_Ctrl_D4
GWHTACBE014494	153.7877913	-4.574529853	1.180319955	-3.875669333	0.000106332	0.003374042	ZnO.Mn_vs_Ctrl_D2
GWHTACBE014152	355.9556053	3.545923277	0.915013221	3.87526999	0.000106507	0.003375418	ZnO.Mn_vs_Ctrl_D2
GWHTACBE000123	192.3936804	-2.483762093	0.641217978	-3.873506636	0.00010728	0.003395764	ZnO.Mn_vs_Ctrl_D2
GWHTACBE004627	290.1574336	-3.03007829	0.78275334	-3.871051243	0.000108367	0.003425942	ZnO.Mn_vs_Ctrl_D2
GWHTACBE014273	103.5790322	2.768684215	0.71531426	3.870584402	0.000108575	0.003428298	ZnO.Mn_vs_Ctrl_D2
GWHTACBE0176851	193.424401	-4.104072245	0.906808784	-4.525840858	6.02E-06	0.003436991	ZnO.Mn_vs_Ctrl_D4
GWHTACBE000264	396.3945127	3.731604857	0.964783663	3.86781514	0.000109815	0.003463205	ZnO.Mn_vs_Ctrl_D2
GWHTACBE016587	887.5060405	-2.681173771	0.693534211	-3.865957483	0.000110654	0.003485405	ZnO.Mn_vs_Ctrl_D2
GWHTACBE0116082	249.9754035	-8.931565995	1.903559229	-4.692034721	2.71E-06	0.003486329	ZnO.Mn_vs_Ctrl_D7
GWHTACBE0112952	65.72479976	-3.486406455	0.744129025	-4.68521767	2.80E-06	0.003486329	ZnO.Mn_vs_Ctrl_D7
GWHTACBE0084322	57.75246571	17.56011776	3.759767173	4.670533294	3.00E-06	0.003486329	ZnO.Mn_vs_Ctrl_D7
GWHTACBE0257362	378.2609718	-4.132182823	0.885402234	-4.66701197	3.06E-06	0.003486329	ZnO.Mn_vs_Ctrl_D7
GWHTACBE0286062	83.93694595	-9.767503555	2.094670768	-4.663025668	3.12E-06	0.003486329	ZnO.Mn_vs_Ctrl_D7
GWHTACBE021874	7837.814306	-3.113636753	0.805776407	-3.864144848	0.000111479	0.003500353	ZnO.Mn_vs_Ctrl_D2
GWHTACBE020725	137.010376	-2.448258728	0.633605894	-3.864008767	0.000111541	0.003500353	ZnO.Mn_vs_Ctrl_D2
GWHTACBE022292	479.4642213	-1.874043811	0.485046101	-3.863640605	0.00011171	0.003500353	ZnO.Mn_vs_Ctrl_D2
GWHTACBE004397	57.28460192	3.314141506	0.857800831	3.863532635	0.000111759	0.003500353	ZnO.Mn_vs_Ctrl_D2
GWHTACBE024223	66.5015921	3.711453342	0.96076812	3.863006343	0.000112	0.003500353	ZnO.Mn_vs_Ctrl_D2
GWHTACBE024642	404.7510331	3.810527316	0.986419759	3.86298762	0.000112009	0.003500353	ZnO.Mn_vs_Ctrl_D2
GWHTACBE004927	99.44839951	-3.002055568	0.777183902	-3.862735136	0.000112125	0.003500353	ZnO.Mn_vs_Ctrl_D2
GWHTACBE005491	7956.848611	-3.306152867	0.855954381	-3.862533962	0.000112217	0.003500353	ZnO.Mn_vs_Ctrl_D2
GWHTACBE027445	5511.123942	-1.954309694	0.506305393	-3.859942479	0.000113414	0.0035334	ZnO.Mn_vs_Ctrl_D2
GWHTACBE009499	1239.905664	-1.557606722	0.403624875	-3.859045415	0.000113831	0.003538385	ZnO.Mn_vs_Ctrl_D2
GWHTACBE017279	216.9994803	-1.911499619	0.495334588	-3.85900695	0.000113849	0.003538385	ZnO.Mn_vs_Ctrl_D2
GWHTACBE026449	24.67475276	20.21569222	5.240512652	3.857579127	0.000114516	0.003554819	ZnO.Mn_vs_Ctrl_D2
GWHTACBE021249	1601.707348	4.715938231	1.222625958	3.857220764	0.000114684	0.003555744	ZnO.Mn_vs_Ctrl_D2
GWHTACBE006240	26.44535837	4.252804466	1.102899352	3.856022272	0.000115247	0.003568912	ZnO.Mn_vs_Ctrl_D2
GWHTACBE023165	93.69283223	-5.251760724	1.362190737	-3.855378385	0.000115551	0.003569978	ZnO.Mn_vs_Ctrl_D2
GWHTACBE014361	415.8309018	2.818626904	0.731146231	3.855079581	0.000115692	0.003569978	ZnO.Mn_vs_Ctrl_D2
GWHTACBE018939	883.2123121	4.495366605	1.166120677	3.854975469	0.000115741	0.003569978	ZnO.Mn_vs_Ctrl_D2
GWHTACBE013044	25.21224754	-5.055303278	1.311439405	-3.854774577	0.000115836	0.003569978	ZnO.Mn_vs_Ctrl_D2
GWHTACBE014226	60.09892938	4.217222753	1.094572433	3.85284941	0.000116751	0.00359387	ZnO.Mn_vs_Ctrl_D2
GWHTACBE031553	55.99480782	4.585972908	1.190462646	3.85226107	0.000117032	0.003596603	ZnO.Mn_vs_Ctrl_D2
GWHTACBE024145	1279.804524	-2.771085385	0.719374089	-3.852078392	0.00011712	0.003596603	ZnO.Mn_vs_Ctrl_D2
GWHTACBE016464	6691.109369	-3.185722731	0.827108403	-3.851638694	0.00011733	0.003598774	ZnO.Mn_vs_Ctrl_D2
GWHTACBE030924	316.1104468	-5.419137797	1.407110905	-3.851251367	0.000117516	0.00360018	ZnO.Mn_vs_Ctrl_D2
GWHTACBE024004	11288.68065	-3.042511562	0.790487115	-3.848907217	0.000118646	0.003627406	ZnO.Mn_vs_Ctrl_D2
GWHTACBE009835	69.85643784	5.010393303	1.301798603	3.848823689	0.000118686	0.003627406	ZnO.Mn_vs_Ctrl_D2
GWHTACBE020751	1239.135517	4.11364819	1.068932743	3.848369522	0.000118907	0.003629718	ZnO.Mn_vs_Ctrl_D2
GWHTACBE001866	5494.008369	-2.399856447	0.623649337	-3.848086264	0.000119044	0.003629718	ZnO.Mn_vs_Ctrl_D2
GWHTACBE024912	16.79770931	5.218493109	1.356314929	3.847552658	0.000119304	0.003633325	ZnO.Mn_vs_Ctrl_D2
GWHTACBE017624	1940.166208	-2.542979002	0.661121165	-3.846464367	0.000119835	0.00364518	ZnO.Mn_vs_Ctrl_D2
GWHTACBE008356	248.8752463	4.06223038	1.056224743	3.84599055	0.000120066	0.00364792	ZnO.Mn_vs_Ctrl_D2
GWHTACBE012363	384.8468957	3.190422606	0.829616165	3.845661093	0.000120228	0.003648518	ZnO.Mn_vs_Ctrl_D2
GWHTACBE014356	27.44371525	6.270173159	1.630674529	3.845140798	0.000120483	0.003651962	ZnO.Mn_vs_Ctrl_D2
GWHTACBE017816	171.1190913	3.891413318	1.012322719	3.844044242	0.000121023	0.003664012	ZnO.Mn_vs_Ctrl_D2
GWHTACBE009696	76.52434732	4.311360287	1.121718357	3.8435319	0.000121276	0.003667359	ZnO.Mn_vs_Ctrl_D2
GWHTACBE017500	627.7633211	4.419791744	1.15010105	3.84295949	0.00012156	0.003671612	ZnO.Mn_vs_Ctrl_D2
GWHTACBE026126	729.601044	4.63634233	1.207244872	3.840432409	0.000122818	0.003705267	ZnO.Mn_vs_Ctrl_D2
GWHTACBE014886	5655.326411	2.480628168	0.64619237	3.83883853	0.000123618	0.003725032	ZnO.Mn_vs_Ctrl_D2
GWHTACBE006656	456.5347691	-2.121889236	0.552856343	-3.838048102	0.000124016	0.00373267	ZnO.Mn_vs_Ctrl_D2
GWHTACBE010751	22.22510786	5.386069568	1.403707998	3.837029906	0.000124531	0.003743795	ZnO.Mn_vs_Ctrl_D2
GWHTACBE031080	489.358219	-2.735419156	0.713346765	-3.834627546	0.000125755	0.003772146	ZnO.Mn_vs_Ctrl_D2
GWHTACBE027152	1251.050148	4.173905177	1.088484445	3.834602504	0.000125768	0.003772146	ZnO.Mn_vs_Ctrl_D2
GWHTACBE004415	172.7048961	3.995533231	1.042579359	3.832354051	0.000126923	0.003802368	ZnO.Mn_vs_Ctrl_D2
GWHTACBE015167	451.2512294	5.111445852	1.333891073	3.831981454	0.000127115	0.003803704	ZnO.Mn_vs_Ctrl_D2
GWHTACBE014430	239.4003454	-3.908726045	1.020523867	-3.830117229	0.000128082	0.003828186	ZnO.Mn_vs_Ctrl_D2
GWHTACBE023683	220.8661528	4.029679723	1.052252069	3.829576432	0.000128364	0.003832157	ZnO.Mn_vs_Ctrl_D2
GWHTACBE011590	625.4343982	4.241949367	1.107851604	3.828986979	0.000128672	0.003836895	ZnO.Mn_vs_Ctrl_D2
GWHTACBE0291512	42.72078376	-9.620391634	2.0760186	-4.634058498	3.59E-06	0.00384472	ZnO.Mn_vs_Ctrl_D7
GWHTACBE0084211	189.4426292	5.471296895	1.216650926	4.497014531	6.89E-06	0.003853628	ZnO.Mn_vs_Ctrl_D4
GWHTACBE021453	281.5841646	-2.228752996	0.582286426	-3.82758879	0.000129405	0.003854283	ZnO.Mn_vs_Ctrl_D2
GWHTACBE008088	56.20948659	3.409091978	0.891493813	3.824022025	0.000131292	0.00390598	ZnO.Mn_vs_Ctrl_D2
GWHTACBE029426	6059.762102	-2.762743108	0.722783711	-3.82236493	0.000132178	0.003927789	ZnO.Mn_vs_Ctrl_D2
GWHTACBE001220	638.5421677	4.019907896	1.051969141	3.821317317	0.000132741	0.003939965	ZnO.Mn_vs_Ctrl_D2
GWHTACBE009679	863.0494171	-1.797322662	0.470410604	-3.820752863	0.000133045	0.003944445	ZnO.Mn_vs_Ctrl_D2
GWHTACBE014874	5806.781563	-2.475460909	0.647952324	-3.820436807	0.000133216	0.003944958	ZnO.Mn_vs_Ctrl_D2
GWHTACBE012734	371.7468894	-2.940685844	0.769921038	-3.819464204	0.000133742	0.003955992	ZnO.Mn_vs_Ctrl_D2
GWHTACBE021183	138.4700809	-2.620525755	0.686163374	-3.819098855	0.00013394	0.003957307	ZnO.Mn_vs_Ctrl_D2
GWHTACBE006168	325.9927932	-4.183739258	1.095667026	-3.818440417	0.000134298	0.003963331	ZnO.Mn_vs_Ctrl_D2
GWHTACBE0285152	42.32117211	4.274061426	0.925342592	4.618896247	3.86E-06	0.003971134	ZnO.Mn_vs_Ctrl_D7
GWHTACBE003241	1077.145879	4.911407296	1.28650828	3.817625874	0.000134742	0.003971881	ZnO.Mn_vs_Ctrl_D2
GWHTACBE004087	119.8296668	3.473750469	0.910555959	3.814977471	0.000136195	0.004009962	ZnO.Mn_vs_Ctrl_D2
GWHTACBE017966	300.4148198	3.892893392	1.020496498	3.814705294	0.000136346	0.004009962	ZnO.Mn_vs_Ctrl_D2
GWHTACBE028002	415.6007764	3.933462695	1.031384569	3.813769193	0.000136863	0.004020594	ZnO.Mn_vs_Ctrl_D2
GWHTACBE025647	127.394433	3.824485279	1.003366796	3.811652224	0.000138041	0.004050567	ZnO.Mn_vs_Ctrl_D2
GWHTACBE024592	180.6838501	3.640364969	0.955185613	3.811159758	0.000138316	0.004054023	ZnO.Mn_vs_Ctrl_D2
GWHTACBE005341	7608.572775	-2.452254265	0.643626507	-3.81005791	0.000138934	0.004067502	ZnO.Mn_vs_Ctrl_D2
GWHTACBE011230	1766.600411	-2.029165153	0.532684781	-3.809316929	0.000139351	0.004075074	ZnO.Mn_vs_Ctrl_D2
GWHTACBE019108	985.3138966	4.751502919	1.24815646	3.80681675	0.000140767	0.004111802	ZnO.Mn_vs_Ctrl_D2
GWHTACBE012315	3761.921819	-1.937696261	0.509050221	-3.80649331	0.000140951	0.004112512	ZnO.Mn_vs_Ctrl_D2
GWHTACBE011587	223.380731	4.05319745	1.065414664	3.804337962	0.000142184	0.004143785	ZnO.Mn_vs_Ctrl_D2
GWHTACBE024114	406.5318882	4.535165968	1.192409588	3.803362549	0.000142745	0.004152044	ZnO.Mn_vs_Ctrl_D2
GWHTACBE025705	270.1626423	-2.375573869	0.624611097	-3.803284763	0.00014279	0.004152044	ZnO.Mn_vs_Ctrl_D2
GWHTACBE010910	1305.892439	-2.085687324	0.548434744	-3.802981755	0.000142965	0.004152436	ZnO.Mn_vs_Ctrl_D2
GWHTACBE026156	49.43552714	4.610545409	1.212683782	3.801935407	0.00014357	0.004165315	ZnO.Mn_vs_Ctrl_D2
GWHTACBE007668	1075.769636	-2.781588106	0.731932101	-3.800336265	0.0001445	0.004185384	ZnO.Mn_vs_Ctrl_D2
GWHTACBE020966	11257.36476	-3.047474639	0.801981846	-3.799929706	0.000144737	0.004185384	ZnO.Mn_vs_Ctrl_D2
GWHTACBE018095	2299.305877	-1.785786819	0.469980161	-3.79970681	0.000144867	0.004185384	ZnO.Mn_vs_Ctrl_D2
GWHTACBE008742	268.3086642	-2.000507121	0.526500548	-3.799629703	0.000144912	0.004185384	ZnO.Mn_vs_Ctrl_D2
GWHTACBE022315	109.7861944	4.053542993	1.066946251	3.799200747	0.000145163	0.004187934	ZnO.Mn_vs_Ctrl_D2
GWHTACBE027193	2740.9097	-2.315758664	0.609798269	-3.797581563	0.000146115	0.004210656	ZnO.Mn_vs_Ctrl_D2
GWHTACBE028973	178.8627705	2.433864223	0.640958132	3.797228092	0.000146323	0.004211946	ZnO.Mn_vs_Ctrl_D2
GWHTACBE003399	2036.070335	-2.995639045	0.789136308	-3.79609836	0.000146991	0.004226449	ZnO.Mn_vs_Ctrl_D2
GWHTACBE001612	664.5653792	-2.163718508	0.570047945	-3.795678111	0.00014724	0.00422889	ZnO.Mn_vs_Ctrl_D2
GWHTACBE000851	4712.383062	-2.030868876	0.535273575	-3.794076467	0.000148194	0.004251532	ZnO.Mn_vs_Ctrl_D2
GWHTACBE008950	5755.22291	-2.215879397	0.584107756	-3.793614062	0.00014847	0.004254554	ZnO.Mn_vs_Ctrl_D2
GWHTACBE000102	633.6659545	-2.49617055	0.658039004	-3.793347408	0.00014863	0.004254554	ZnO.Mn_vs_Ctrl_D2
GWHTACBE006893	261.3704449	-4.01193248	1.057861794	-3.792492085	0.000149143	0.004264496	ZnO.Mn_vs_Ctrl_D2
GWHTACBE005179	145.5096014	2.716134328	0.716346317	3.79164974	0.00014965	0.00427424	ZnO.Mn_vs_Ctrl_D2
GWHTACBE005876	1469.49775	-2.091583067	0.551796294	-3.790498576	0.000150345	0.004289001	ZnO.Mn_vs_Ctrl_D2
GWHTACBE018496	838.7378294	4.924066289	1.299142678	3.790242883	0.0001505	0.004289001	ZnO.Mn_vs_Ctrl_D2
GWHTACBE017896	252.1305415	-3.839442456	1.013180798	-3.789493904	0.000150955	0.004294797	ZnO.Mn_vs_Ctrl_D2
GWHTACBE014804	216.8752516	3.550939949	0.937082236	3.789357872	0.000151037	0.004294797	ZnO.Mn_vs_Ctrl_D2
GWHTACBE019888	1439.689139	-2.524666654	0.666359973	-3.788742953	0.000151411	0.004300688	ZnO.Mn_vs_Ctrl_D2
GWHTACBE009977	1570.457724	-2.516211037	0.664495092	-3.786651051	0.000152691	0.004332258	ZnO.Mn_vs_Ctrl_D2
GWHTACBE024525	387.4541057	-2.312753083	0.610854403	-3.786095461	0.000153033	0.004332657	ZnO.Mn_vs_Ctrl_D2
GWHTACBE007137	105.262485	-2.887250865	0.762596267	-3.786080512	0.000153042	0.004332657	ZnO.Mn_vs_Ctrl_D2
GWHTACBE014458	47.14286633	-5.626409284	1.486299805	-3.785514378	0.000153391	0.004337762	ZnO.Mn_vs_Ctrl_D2
GWHTACBE011891	1291.028308	4.5382877	1.19903059	3.784964067	0.000153731	0.004341577	ZnO.Mn_vs_Ctrl_D2
GWHTACBE001151	228.6826174	3.193635912	0.84381692	3.78474979	0.000153863	0.004341577	ZnO.Mn_vs_Ctrl_D2
GWHTACBE026844	1023.980388	-2.474475528	0.653850269	-3.784468168	0.000154038	0.004341735	ZnO.Mn_vs_Ctrl_D2
GWHTACBE020131	3452.744069	-2.482949879	0.65617739	-3.783961346	0.000154352	0.004345831	ZnO.Mn_vs_Ctrl_D2
GWHTACBE024514	146.1733565	5.687937417	1.503351394	3.783504934	0.000154635	0.004347914	ZnO.Mn_vs_Ctrl_D2
GWHTACBE028182	616.8807904	-2.128488089	0.562619039	-3.783178211	0.000154838	0.004347914	ZnO.Mn_vs_Ctrl_D2
GWHTACBE024963	1362.701549	-2.601382657	0.68764583	-3.783026876	0.000154933	0.004347914	ZnO.Mn_vs_Ctrl_D2
GWHTACBE004114	269.0325027	2.292970292	0.606298924	3.781913837	0.000155627	0.004358336	ZnO.Mn_vs_Ctrl_D2
GWHTACBE025961	99.93326977	-2.410463584	0.637370266	-3.781888981	0.000155643	0.004358336	ZnO.Mn_vs_Ctrl_D2
GWHTACBE010260	246.7874286	3.930823734	1.039734412	3.78060367	0.000156449	0.004376138	ZnO.Mn_vs_Ctrl_D2
GWHTACBE0059751	140.2734644	2.951959544	0.661428858	4.463003856	8.08E-06	0.004383828	ZnO.Mn_vs_Ctrl_D4
GWHTACBE0100661	27.53311356	-4.669484289	1.048544923	-4.453299223	8.46E-06	0.004383828	ZnO.Mn_vs_Ctrl_D4
GWHTACBE0139881	58.92672407	7.788604291	1.74940163	4.452153329	8.50E-06	0.004383828	ZnO.Mn_vs_Ctrl_D4
GWHTACBE0247431	55.78500546	9.90889062	2.225708654	4.452016037	8.51E-06	0.004383828	ZnO.Mn_vs_Ctrl_D4
GWHTACBE002208	93.68006447	3.600918922	0.952801862	3.779294588	0.000157273	0.00439443	ZnO.Mn_vs_Ctrl_D2
GWHTACBE008458	159.120716	-3.487217504	0.922875811	-3.778642222	0.000157686	0.004401178	ZnO.Mn_vs_Ctrl_D2
GWHTACBE021780	205.2414264	3.796044722	1.004941735	3.777377921	0.000158488	0.00441878	ZnO.Mn_vs_Ctrl_D2
GWHTACBE025216	955.8926213	4.090267971	1.083009645	3.77676043	0.000158881	0.004424951	ZnO.Mn_vs_Ctrl_D2
GWHTACBE027081	16.17804153	4.727623391	1.252125936	3.775677235	0.000159574	0.004439421	ZnO.Mn_vs_Ctrl_D2
GWHTACBE013865	46.30519569	6.702825306	1.775456922	3.775267777	0.000159836	0.004441918	ZnO.Mn_vs_Ctrl_D2
GWHTACBE012004	292.954192	2.96445449	0.785306438	3.77490155	0.000160071	0.00444365	ZnO.Mn_vs_Ctrl_D2
GWHTACBE008613	999.6332985	-1.942542478	0.514748763	-3.77376813	0.0001608	0.004459087	ZnO.Mn_vs_Ctrl_D2
GWHTACBE012648	341.0585869	2.561133487	0.67872634	3.773440542	0.000161012	0.004460143	ZnO.Mn_vs_Ctrl_D2
GWHTACBE0024041	267.9234601	-3.969167424	0.893136236	-4.444078365	8.83E-06	0.004461341	ZnO.Mn_vs_Ctrl_D4
GWHTACBE021219	20.48171701	6.042599175	1.602260178	3.771297107	0.000162401	0.004493798	ZnO.Mn_vs_Ctrl_D2
GWHTACBE0096131	55.11436307	-4.546256315	1.0256956	-4.432364062	9.32E-06	0.004506979	ZnO.Mn_vs_Ctrl_D4
GWHTACBE0084461	84.66637901	23.46711886	5.301263681	4.426702815	9.57E-06	0.004506979	ZnO.Mn_vs_Ctrl_D4
GWHTACBE0189451	975.3460638	-3.710770277	0.838318027	-4.426446955	9.58E-06	0.004506979	ZnO.Mn_vs_Ctrl_D4
GWHTACBE0172271	211.8596711	3.591176208	0.811732436	4.42408859	9.69E-06	0.004506979	ZnO.Mn_vs_Ctrl_D4
GWHTACBE0291711	70.99829608	5.698719936	1.289371973	4.419764082	9.88E-06	0.004506979	ZnO.Mn_vs_Ctrl_D4
GWHTACBE0137881	150.7794024	-3.600438976	0.815169064	-4.416800311	1.00E-05	0.004506979	ZnO.Mn_vs_Ctrl_D4
GWHTACBE0220911	876.4608382	6.057080288	1.372042774	4.414643917	1.01E-05	0.004506979	ZnO.Mn_vs_Ctrl_D4
GWHTACBE011665	209.9263812	2.841082386	0.753556608	3.77023087	0.000163097	0.004508193	ZnO.Mn_vs_Ctrl_D2
GWHTACBE017615	894.5035939	-1.801417339	0.47791947	-3.769290545	0.000163712	0.004516554	ZnO.Mn_vs_Ctrl_D2
GWHTACBE002101	61.97036333	-3.000297055	0.795996744	-3.769232823	0.00016375	0.004516554	ZnO.Mn_vs_Ctrl_D2
GWHTACBE001201	40.88867347	3.925173812	1.041737733	3.767909799	0.00016462	0.004535691	ZnO.Mn_vs_Ctrl_D2
GWHTACBE018999	956.462819	-2.445347336	0.649071876	-3.767452306	0.000164922	0.004536629	ZnO.Mn_vs_Ctrl_D2
GWHTACBE027292	668.4074845	3.449371666	0.915602609	3.76732398	0.000165007	0.004536629	ZnO.Mn_vs_Ctrl_D2
GWHTACBE003809	5737.631975	-2.126462271	0.564573468	-3.766493454	0.000165556	0.004545696	ZnO.Mn_vs_Ctrl_D2
GWHTACBE011768	2913.189495	5.299380377	1.407055021	3.766292219	0.00016569	0.004545696	ZnO.Mn_vs_Ctrl_D2
GWHTACBE008069	196.0589313	3.572948477	0.948858862	3.765521534	0.000166202	0.004554885	ZnO.Mn_vs_Ctrl_D2
GWHTACBE004364	59.84664176	3.691686749	0.980931383	3.763450546	0.000167585	0.004587904	ZnO.Mn_vs_Ctrl_D2
GWHTACBE018052	207.9654245	-2.686262098	0.713882547	-3.762890841	0.000167961	0.004593301	ZnO.Mn_vs_Ctrl_D2
GWHTACBE025456	759.1759045	-2.550595556	0.677900103	-3.762494718	0.000168227	0.004594334	ZnO.Mn_vs_Ctrl_D2
GWHTACBE024140	2238.175173	-2.662562	0.707694579	-3.762303792	0.000168355	0.004594334	ZnO.Mn_vs_Ctrl_D2
GWHTACBE012248	976.6838289	-1.854958533	0.493075612	-3.762016389	0.000168549	0.004594746	ZnO.Mn_vs_Ctrl_D2
GWHTACBE030874	84.45308518	-4.127084486	1.097276781	-3.761206433	0.000169096	0.004604774	ZnO.Mn_vs_Ctrl_D2
GWHTACBE016253	74.67537439	3.532668361	0.939575463	3.759855914	0.000170011	0.004624174	ZnO.Mn_vs_Ctrl_D2
GWHTACBE027346	252.3049	3.422932237	0.910444897	3.759625925	0.000170168	0.004624174	ZnO.Mn_vs_Ctrl_D2
GWHTACBE029784	597.5095618	4.25350756	1.131458362	3.759314266	0.00017038	0.004625054	ZnO.Mn_vs_Ctrl_D2
GWHTACBE012856	26.90934055	3.865520428	1.028473398	3.758503075	0.000170933	0.004635183	ZnO.Mn_vs_Ctrl_D2
GWHTACBE023991	185.4442448	3.070953548	0.817171846	3.758026618	0.000171259	0.004639127	ZnO.Mn_vs_Ctrl_D2
GWHTACBE018225	40.42898102	-4.277974834	1.138451772	-3.757712834	0.000171474	0.004640062	ZnO.Mn_vs_Ctrl_D2
GWHTACBE003106	581.2476419	-3.422438834	0.911319073	-3.755478115	0.000173011	0.004667962	ZnO.Mn_vs_Ctrl_D2
GWHTACBE016874	944.3635093	4.702928501	1.252290066	3.755462594	0.000173022	0.004667962	ZnO.Mn_vs_Ctrl_D2
GWHTACBE011654	232.8302012	-2.612715952	0.695718086	-3.755423362	0.000173049	0.004667962	ZnO.Mn_vs_Ctrl_D2
GWHTACBE016475	3004.499716	-2.858033198	0.7611598	-3.754839914	0.000173452	0.004673949	ZnO.Mn_vs_Ctrl_D2
GWHTACBE024831	119.0778704	2.698741491	0.718796505	3.754527841	0.000173669	0.004674881	ZnO.Mn_vs_Ctrl_D2
GWHTACBE011940	1085.439298	-3.485468913	0.928503835	-3.753855161	0.000174136	0.004682553	ZnO.Mn_vs_Ctrl_D2
GWHTACBE010138	2184.926654	-2.430404453	0.647513611	-3.753441491	0.000174423	0.004685395	ZnO.Mn_vs_Ctrl_D2
GWHTACBE024096	298.0360699	-2.152576919	0.573639507	-3.752490707	0.000175086	0.004698302	ZnO.Mn_vs_Ctrl_D2
GWHTACBE000143	18.94576359	3.736526218	0.995984357	3.75159127	0.000175716	0.004710281	ZnO.Mn_vs_Ctrl_D2
GWHTACBE006312	155.3421064	3.722183562	0.9924078	3.750659319	0.00017637	0.004720646	ZnO.Mn_vs_Ctrl_D2
GWHTACBE010966	531.9689479	3.886109277	1.036201751	3.750340387	0.000176595	0.004720646	ZnO.Mn_vs_Ctrl_D2
GWHTACBE022147	2750.058039	4.249777642	1.133228744	3.750149885	0.000176729	0.004720646	ZnO.Mn_vs_Ctrl_D2
GWHTACBE028247	6917.552225	-1.835917405	0.489593798	-3.749878804	0.00017692	0.004720646	ZnO.Mn_vs_Ctrl_D2
GWHTACBE023645	12201.27156	-3.037632021	0.810153749	-3.74945129	0.000177222	0.004720646	ZnO.Mn_vs_Ctrl_D2
GWHTACBE017806	253.2803467	-1.963975878	0.52383602	-3.749218843	0.000177386	0.004720646	ZnO.Mn_vs_Ctrl_D2
GWHTACBE018145	728.6435952	4.265738895	1.137767504	3.749218428	0.000177387	0.004720646	ZnO.Mn_vs_Ctrl_D2
GWHTACBE002417	25.03426996	-4.023063537	1.073146446	-3.748848585	0.000177648	0.004722178	ZnO.Mn_vs_Ctrl_D2
GWHTACBE016463	6128.722707	-2.06263038	0.550237425	-3.748618843	0.000177811	0.004722178	ZnO.Mn_vs_Ctrl_D2
GWHTACBE007115	1084.802234	3.304768871	0.881740446	3.748006441	0.000178246	0.004728839	ZnO.Mn_vs_Ctrl_D2
GWHTACBE025853	2209.416184	3.668862584	0.978952399	3.747743598	0.000178433	0.004728921	ZnO.Mn_vs_Ctrl_D2
GWHTACBE0312791	56.46705338	-6.668836467	1.515445589	-4.400577965	1.08E-05	0.004729136	ZnO.Mn_vs_Ctrl_D4
GWHTACBE0214651	654.9049492	23.30672549	5.301295382	4.396420839	1.10E-05	0.004741552	ZnO.Mn_vs_Ctrl_D4
GWHTACBE002278	127.0345564	3.097475723	0.826741388	3.746607787	0.000179242	0.004745487	ZnO.Mn_vs_Ctrl_D2
GWHTACBE021969	290.5203338	4.055319145	1.082714602	3.745510718	0.000180027	0.00475802	ZnO.Mn_vs_Ctrl_D2
GWHTACBE011808	937.7899515	2.925954503	0.781206596	3.745429847	0.000180085	0.00475802	ZnO.Mn_vs_Ctrl_D2
GWHTACBE012309	28192.23733	-2.305111863	0.615607549	-3.744450284	0.000180789	0.004771635	ZnO.Mn_vs_Ctrl_D2
GWHTACBE008043	173.1801841	3.986442289	1.064708925	3.744161616	0.000180997	0.004771635	ZnO.Mn_vs_Ctrl_D2
GWHTACBE008923	2950.981818	-2.36183853	0.630843	-3.743940298	0.000181157	0.004771635	ZnO.Mn_vs_Ctrl_D2
GWHTACBE030573	2620.848385	-2.160753245	0.577287015	-3.742944478	0.000181876	0.004785693	ZnO.Mn_vs_Ctrl_D2
GWHTACBE028406	58.44464793	4.035606063	1.078727438	3.741080388	0.000183231	0.004816041	ZnO.Mn_vs_Ctrl_D2
GWHTACBE006593	631.9892148	4.415723573	1.180408688	3.740842995	0.000183404	0.004816041	ZnO.Mn_vs_Ctrl_D2
GWHTACBE0183581	147.1706192	-5.388808284	1.227760638	-4.389135892	1.14E-05	0.004824101	ZnO.Mn_vs_Ctrl_D4
GWHTACBE030214	148.7025602	-4.100073524	1.096252754	-3.740080478	0.000183961	0.004825751	ZnO.Mn_vs_Ctrl_D2
GWHTACBE018550	10.31083139	6.643831899	1.776530434	3.739779388	0.000184182	0.004826614	ZnO.Mn_vs_Ctrl_D2
GWHTACBE023079	248.1705785	-1.840618588	0.492380773	-3.738201588	0.000185341	0.004852058	ZnO.Mn_vs_Ctrl_D2
GWHTACBE006777	76.00838173	4.201883868	1.124567882	3.73644307	0.000186642	0.004881135	ZnO.Mn_vs_Ctrl_D2
GWHTACBE002012	86.31971414	3.110726031	0.83282952	3.735129407	0.000187619	0.004901705	ZnO.Mn_vs_Ctrl_D2
GWHTACBE008295	635.7614268	3.470343821	0.929228311	3.734651408	0.000187975	0.004906043	ZnO.Mn_vs_Ctrl_D2
GWHTACBE011736	1114.669029	-2.336990194	0.625818554	-3.734293558	0.000188243	0.004908045	ZnO.Mn_vs_Ctrl_D2
GWHTACBE0102161	1497.015183	-5.387872645	1.230733531	-4.377773507	1.20E-05	0.00493079	ZnO.Mn_vs_Ctrl_D4
GWHTACBE0186541	304.9101544	-6.771545681	1.546912451	-4.377458903	1.20E-05	0.00493079	ZnO.Mn_vs_Ctrl_D4
GWHTACBE023635	1003.707313	-3.616455374	0.969011054	-3.732109516	0.000189883	0.004935369	ZnO.Mn_vs_Ctrl_D2
GWHTACBE014641	628.278189	4.313691897	1.155862344	3.732011791	0.000189957	0.004935369	ZnO.Mn_vs_Ctrl_D2
GWHTACBE023931	150.893339	-3.765409696	1.008958141	-3.731978111	0.000189982	0.004935369	ZnO.Mn_vs_Ctrl_D2
GWHTACBE014205	27.85016413	-5.985849695	1.603978081	-3.731877489	0.000190058	0.004935369	ZnO.Mn_vs_Ctrl_D2
GWHTACBE024850	1013.043634	3.760540512	1.007785703	3.731488252	0.000190352	0.00493802	ZnO.Mn_vs_Ctrl_D2
GWHTACBE023375	418.3335384	-2.58137209	0.69212221	-3.72964782	0.000191748	0.004964988	ZnO.Mn_vs_Ctrl_D2
GWHTACBE002817	68.49099716	3.112738329	0.834601851	3.729608708	0.000191777	0.004964988	ZnO.Mn_vs_Ctrl_D2
GWHTACBE0317341	2441.795834	4.008587365	0.916790242	4.372414956	1.23E-05	0.004968498	ZnO.Mn_vs_Ctrl_D4
GWHTACBE003069	1096.401165	-2.320235313	0.622280009	-3.728603327	0.000192544	0.004979825	ZnO.Mn_vs_Ctrl_D2
GWHTACBE008623	101.8402481	3.524358167	0.9456786	3.726803341	0.000193924	0.005007256	ZnO.Mn_vs_Ctrl_D2
GWHTACBE025100	62.67167512	3.904067737	1.047590334	3.726712257	0.000193994	0.005007256	ZnO.Mn_vs_Ctrl_D2
GWHTACBE016690	139.9794933	2.891460645	0.776126908	3.725499805	0.000194929	0.005026345	ZnO.Mn_vs_Ctrl_D2
GWHTACBE007616	1797.54888	3.718458993	0.998790042	3.722963623	0.000196898	0.005072043	ZnO.Mn_vs_Ctrl_D2
GWHTACBE022083	855.0330912	-3.370431977	0.905671983	-3.721470954	0.000198066	0.005097021	ZnO.Mn_vs_Ctrl_D2
GWHTACBE017356	106.0769656	-2.309409659	0.62066657	-3.720853953	0.00019855	0.005100381	ZnO.Mn_vs_Ctrl_D2
GWHTACBE011632	28.71128218	-2.955172071	0.794230271	-3.7208001	0.000198593	0.005100381	ZnO.Mn_vs_Ctrl_D2
GWHTACBE000858	60.43593842	3.263896325	0.877621845	3.719023567	0.000199994	0.005131262	ZnO.Mn_vs_Ctrl_D2
GWHTACBE009492	1081.210465	3.725362574	1.00242852	3.716337375	0.000202132	0.005171622	ZnO.Mn_vs_Ctrl_D2
GWHTACBE024506	827.0919548	-2.370981913	0.63804501	-3.716010431	0.000202393	0.005171622	ZnO.Mn_vs_Ctrl_D2
GWHTACBE011204	300.8942177	-2.754808381	0.741347482	-3.715947579	0.000202444	0.005171622	ZnO.Mn_vs_Ctrl_D2
GWHTACBE004101	19.85156608	5.630382858	1.515247054	3.715818384	0.000202547	0.005171622	ZnO.Mn_vs_Ctrl_D2
GWHTACBE025766	969.9450546	4.127870088	1.110900652	3.715786898	0.000202572	0.005171622	ZnO.Mn_vs_Ctrl_D2
GWHTACBE0252772	35.21545681	-8.561468991	1.879575717	-4.555000851	5.24E-06	0.005184942	ZnO.Mn_vs_Ctrl_D7
GWHTACBE0092662	106.9748043	-3.076519422	0.676825668	-4.545512332	5.48E-06	0.005223219	ZnO.Mn_vs_Ctrl_D7
GWHTACBE001879	99.68162085	-2.680497145	0.722071408	-3.712232773	0.000205439	0.00523371	ZnO.Mn_vs_Ctrl_D2
GWHTACBE000699	3277.587274	-2.468187364	0.664891473	-3.712165763	0.000205493	0.00523371	ZnO.Mn_vs_Ctrl_D2
GWHTACBE007300	5760.510912	-2.790916863	0.751859993	-3.712016719	0.000205614	0.00523371	ZnO.Mn_vs_Ctrl_D2
GWHTACBE005253	1988.376926	-1.784960473	0.480958975	-3.711253073	0.000206236	0.00524434	ZnO.Mn_vs_Ctrl_D2
GWHTACBE004847	1965.980317	-2.648185924	0.713640566	-3.710811926	0.000206596	0.005248302	ZnO.Mn_vs_Ctrl_D2
GWHTACBE012888	26.47830757	3.331332859	0.89787589	3.710237567	0.000207065	0.005255036	ZnO.Mn_vs_Ctrl_D2
GWHTACBE011087	304.2267122	-5.495018334	1.481827147	-3.708272145	0.000208678	0.00528872	ZnO.Mn_vs_Ctrl_D2
GWHTACBE003755	12.29345461	6.231450634	1.680487534	3.708120714	0.000208803	0.00528872	ZnO.Mn_vs_Ctrl_D2
GWHTACBE0167651	217.3571051	-3.158769607	0.725310306	-4.355059592	1.33E-05	0.005294822	ZnO.Mn_vs_Ctrl_D4
GWHTACBE0016141	209.9414282	5.266907606	1.210262263	4.351872951	1.35E-05	0.005294822	ZnO.Mn_vs_Ctrl_D4
GWHTACBE024135	353.8222379	4.059395063	1.095036442	3.70708673	0.000209657	0.00530513	ZnO.Mn_vs_Ctrl_D2
GWHTACBE006730	29.9366179	4.925116121	1.328837136	3.706335403	0.00021028	0.005306929	ZnO.Mn_vs_Ctrl_D2
GWHTACBE019250	9919.369439	-2.993755411	0.807741236	-3.706329799	0.000210284	0.005306929	ZnO.Mn_vs_Ctrl_D2
GWHTACBE027897	8.335489469	7.9952403	2.157229152	3.706254521	0.000210347	0.005306929	ZnO.Mn_vs_Ctrl_D2
GWHTACBE010115	110.684215	4.543510586	1.226327612	3.704972913	0.000211413	0.00532861	ZnO.Mn_vs_Ctrl_D2
GWHTACBE001139	138.9075963	4.204725304	1.13506016	3.704407441	0.000211885	0.005329267	ZnO.Mn_vs_Ctrl_D2
GWHTACBE019515	2456.652737	-2.010250553	0.542686632	-3.704256628	0.000212012	0.005329267	ZnO.Mn_vs_Ctrl_D2
GWHTACBE025831	717.15415	-2.35518818	0.635815969	-3.704197904	0.000212061	0.005329267	ZnO.Mn_vs_Ctrl_D2
GWHTACBE012307	32.87928669	4.551885208	1.228976544	3.703801533	0.000212392	0.005332397	ZnO.Mn_vs_Ctrl_D2
GWHTACBE001293	187.2172213	2.964817336	0.800678661	3.702880419	0.000213165	0.005346586	ZnO.Mn_vs_Ctrl_D2
GWHTACBE026345	586.0446347	2.289365344	0.618323753	3.702535011	0.000213456	0.005348592	ZnO.Mn_vs_Ctrl_D2
GWHTACBE009955	841.6572859	4.188825689	1.131414366	3.70229141	0.000213661	0.005348592	ZnO.Mn_vs_Ctrl_D2
GWHTACBE027002	883.5589467	4.116317048	1.112172273	3.701150574	0.000214624	0.005367479	ZnO.Mn_vs_Ctrl_D2
GWHTACBE020250	237.9652394	-2.165642834	0.585308116	-3.700004794	0.000215595	0.005380668	ZnO.Mn_vs_Ctrl_D2
GWHTACBE020558	90.62068308	-2.423786311	0.655085916	-3.699951798	0.00021564	0.005380668	ZnO.Mn_vs_Ctrl_D2
GWHTACBE021670	1257.51552	-2.013611028	0.544250219	-3.699789099	0.000215779	0.005380668	ZnO.Mn_vs_Ctrl_D2
GWHTACBE019394	329.8950043	2.610394775	0.705662525	3.699211285	0.000216271	0.005384433	ZnO.Mn_vs_Ctrl_D2
GWHTACBE023569	96.23312054	-2.38929676	0.645909473	-3.69912017	0.000216348	0.005384433	ZnO.Mn_vs_Ctrl_D2
GWHTACBE013575	19.84143794	-7.568130248	2.046064702	-3.698871419	0.00021656	0.005384504	ZnO.Mn_vs_Ctrl_D2
GWHTACBE020770	352.8693696	-2.150354719	0.581580204	-3.697434518	0.000217789	0.005409838	ZnO.Mn_vs_Ctrl_D2
GWHTACBE015398	82.74961324	-2.266223238	0.613202306	-3.695718717	0.000219266	0.005441255	ZnO.Mn_vs_Ctrl_D2
GWHTACBE003903	805.3791669	-2.479801419	0.671625415	-3.692238803	0.000222289	0.005510958	ZnO.Mn_vs_Ctrl_D2
GWHTACBE009130	58.22777156	3.739616649	1.013206168	3.690874344	0.000223485	0.005535275	ZnO.Mn_vs_Ctrl_D2
GWHTACBE026231	205.9689849	4.24218309	1.149556484	3.690278076	0.000224009	0.005542931	ZnO.Mn_vs_Ctrl_D2
GWHTACBE010276	996.1166536	-2.059636863	0.558194555	-3.68981898	0.000224414	0.00554761	ZnO.Mn_vs_Ctrl_D2
GWHTACBE002312	142.8220614	2.798508984	0.758518553	3.689440387	0.000224748	0.005550539	ZnO.Mn_vs_Ctrl_D2
GWHTACBE019590	120.7976936	-4.428964453	1.200542518	-3.689135859	0.000225017	0.005551859	ZnO.Mn_vs_Ctrl_D2
GWHTACBE004635	111.4502454	3.666866908	0.994054927	3.688797075	0.000225317	0.00555393	ZnO.Mn_vs_Ctrl_D2
GWHTACBE006299	57.34067476	-6.03643096	1.637033463	-3.687420628	0.000226539	0.005578706	ZnO.Mn_vs_Ctrl_D2
GWHTACBE031791	416.7133679	3.122563472	0.847102877	3.686167947	0.000227656	0.005600863	ZnO.Mn_vs_Ctrl_D2
GWHTACBE008270	9334.283183	-2.806138623	0.761319757	-3.685887037	0.000227907	0.00560169	ZnO.Mn_vs_Ctrl_D2
GWHTACBE026915	158.0825407	-3.608488086	0.979282643	-3.684827982	0.000228857	0.00561544	ZnO.Mn_vs_Ctrl_D2
GWHTACBE027521	276.2653717	-1.970668517	0.53481356	-3.684776649	0.000228903	0.00561544	ZnO.Mn_vs_Ctrl_D2
GWHTACBE001382	63.60081637	3.34611205	0.908402067	3.683514351	0.00023004	0.00563796	ZnO.Mn_vs_Ctrl_D2
GWHTACBE017138	761.6521116	3.29135004	0.893646147	3.683057384	0.000230453	0.005641834	ZnO.Mn_vs_Ctrl_D2
GWHTACBE012501	226.930246	3.83944154	1.042517861	3.682854446	0.000230637	0.005641834	ZnO.Mn_vs_Ctrl_D2
GWHTACBE031514	66.12404478	-6.749049413	1.832989476	-3.681990268	0.00023142	0.005655621	ZnO.Mn_vs_Ctrl_D2
GWHTACBE014436	324.1885478	-4.111019342	1.11718584	-3.679799003	0.000233418	0.005699028	ZnO.Mn_vs_Ctrl_D2
GWHTACBE012320	51.49815816	3.083636824	0.83828274	3.67851642	0.000234595	0.005718306	ZnO.Mn_vs_Ctrl_D2
GWHTACBE017559	58.41267129	3.715855481	1.010167681	3.678454133	0.000234652	0.005718306	ZnO.Mn_vs_Ctrl_D2
GWHTACBE003211	933.7014013	-4.944674401	1.344314721	-3.678211898	0.000234875	0.005718324	ZnO.Mn_vs_Ctrl_D2
GWHTACBE021497	110.3870531	3.410472427	0.927323678	3.67775838	0.000235293	0.005723083	ZnO.Mn_vs_Ctrl_D2
GWHTACBE016707	425.8263654	3.19134862	0.867827125	3.677401325	0.000235622	0.005725686	ZnO.Mn_vs_Ctrl_D2
GWHTACBE011922	522.7856414	-2.541361768	0.691323315	-3.676082829	0.000236843	0.005749914	ZnO.Mn_vs_Ctrl_D2
GWHTACBE020724	1291.324632	-1.857557817	0.505349995	-3.67578477	0.000237119	0.005751206	ZnO.Mn_vs_Ctrl_D2
GWHTACBE009544	59.84432138	3.952852242	1.075528947	3.675263464	0.000237604	0.005757536	ZnO.Mn_vs_Ctrl_D2
GWHTACBE017883	279.7265482	2.47716035	0.674096008	3.674788637	0.000238046	0.005762039	ZnO.Mn_vs_Ctrl_D2
GWHTACBE015100	999.4633994	4.032632343	1.097439299	3.674583501	0.000238238	0.005762039	ZnO.Mn_vs_Ctrl_D2
GWHTACBE019362	539.5366872	3.757399719	1.023089723	3.672600393	0.000240095	0.005795601	ZnO.Mn_vs_Ctrl_D2
GWHTACBE023953	14049.34841	-2.625673466	0.714945525	-3.672550386	0.000240142	0.005795601	ZnO.Mn_vs_Ctrl_D2
GWHTACBE006077	623.5365586	3.700977029	1.00787505	3.672059379	0.000240604	0.005795601	ZnO.Mn_vs_Ctrl_D2
GWHTACBE006315	87.69728032	-2.510559657	0.683729462	-3.67186116	0.00024079	0.005795601	ZnO.Mn_vs_Ctrl_D2
GWHTACBE014495	84.74554719	-5.438480606	1.481202978	-3.671664645	0.000240976	0.005795601	ZnO.Mn_vs_Ctrl_D2
GWHTACBE015367	102.5864346	-2.705667373	0.736908208	-3.671647762	0.000240992	0.005795601	ZnO.Mn_vs_Ctrl_D2
GWHTACBE002976	159.3992071	-2.048246985	0.557888826	-3.671425002	0.000241202	0.005795601	ZnO.Mn_vs_Ctrl_D2
GWHTACBE026194	168.8696798	-4.936783747	1.344903011	-3.670735886	0.000241853	0.005805753	ZnO.Mn_vs_Ctrl_D2
GWHTACBE028089	82.65792791	-3.655079344	0.995798498	-3.670500961	0.000242076	0.005805753	ZnO.Mn_vs_Ctrl_D2
GWHTACBE0223811	88.38930785	22.94454097	5.301405097	4.328011263	1.50E-05	0.005815348	ZnO.Mn_vs_Ctrl_D4
GWHTACBE025975	13293.58919	-2.807953147	0.765207289	-3.669532668	0.000242994	0.00582236	ZnO.Mn_vs_Ctrl_D2
GWHTACBE006594	27.42875514	4.169324642	1.136532306	3.668461179	0.000244015	0.005841372	ZnO.Mn_vs_Ctrl_D2
GWHTACBE030005	125.8165439	-4.773412271	1.301383699	-3.667951484	0.000244502	0.005847587	ZnO.Mn_vs_Ctrl_D2
GWHTACBE025012	116.4731402	2.819229036	0.768687388	3.667588514	0.000244849	0.005850454	ZnO.Mn_vs_Ctrl_D2
GWHTACBE023945	1336.776381	-2.237352037	0.610158371	-3.666838222	0.000245568	0.005858966	ZnO.Mn_vs_Ctrl_D2
GWHTACBE026850	195.6944387	3.055634884	0.83333784	3.66674203	0.00024566	0.005858966	ZnO.Mn_vs_Ctrl_D2
GWHTACBE012836	94.86932739	4.808716431	1.311543253	3.666456612	0.000245935	0.005859224	ZnO.Mn_vs_Ctrl_D2
GWHTACBE024383	129.0903876	3.460753151	0.943947234	3.666256998	0.000246127	0.005859224	ZnO.Mn_vs_Ctrl_D2
GWHTACBE023054	125.3423313	4.929393463	1.344742413	3.665678582	0.000246684	0.005863685	ZnO.Mn_vs_Ctrl_D2
GWHTACBE001321	117.1372921	2.923064661	0.797433757	3.665589319	0.00024677	0.005863685	ZnO.Mn_vs_Ctrl_D2
GWHTACBE016676	12.50951303	4.934561382	1.346620587	3.66440364	0.000247916	0.005885479	ZnO.Mn_vs_Ctrl_D2
GWHTACBE016387	671.7236708	4.395797963	1.199769372	3.66386913	0.000248434	0.005892345	ZnO.Mn_vs_Ctrl_D2
GWHTACBE022675	88.7311344	-6.107368502	1.66729838	-3.66303271	0.000249247	0.005905511	ZnO.Mn_vs_Ctrl_D2
GWHTACBE029207	276.4568718	-1.562767416	0.426656178	-3.662826176	0.000249448	0.005905511	ZnO.Mn_vs_Ctrl_D2
GWHTACBE019727	435.5555078	-2.190442343	0.598137381	-3.66210575	0.000250151	0.005916704	ZnO.Mn_vs_Ctrl_D2
GWHTACBE0164411	520.7282018	-3.156244034	0.730486348	-4.320743354	1.56E-05	0.005918511	ZnO.Mn_vs_Ctrl_D4
GWHTACBE0055201	221.6857786	-3.703613386	0.857766605	-4.317740241	1.58E-05	0.005918511	ZnO.Mn_vs_Ctrl_D4
GWHTACBE017418	437.3523425	-2.500346434	0.683114061	-3.660218078	0.000252001	0.005954991	ZnO.Mn_vs_Ctrl_D2
GWHTACBE029188	44.7844683	-5.007976513	1.368450246	-3.659597071	0.000252612	0.005963964	ZnO.Mn_vs_Ctrl_D2
GWHTACBE017846	161.8592876	3.911882254	1.069016761	3.659327335	0.000252878	0.005964772	ZnO.Mn_vs_Ctrl_D2
GWHTACBE023046	274.5218394	2.657998406	0.726531026	3.658478867	0.000253717	0.00597907	ZnO.Mn_vs_Ctrl_D2
GWHTACBE018401	268.9390856	3.638494308	0.994697174	3.657891471	0.000254299	0.005987303	ZnO.Mn_vs_Ctrl_D2
GWHTACBE011589	188.9653166	3.441121081	0.940942367	3.657100798	0.000255084	0.006000305	ZnO.Mn_vs_Ctrl_D2
GWHTACBE018858	8442.374663	-2.821825346	0.771721265	-3.656534393	0.000255648	0.006008081	ZnO.Mn_vs_Ctrl_D2
GWHTACBE026949	851.2340794	4.394623748	1.202617304	3.654216294	0.000257969	0.00605068	ZnO.Mn_vs_Ctrl_D2
GWHTACBE002411	302.0415495	3.374533649	0.923599171	3.653677649	0.000258511	0.00605068	ZnO.Mn_vs_Ctrl_D2
GWHTACBE024439	56.69993951	-2.41555903	0.661179335	-3.653409755	0.000258781	0.00605068	ZnO.Mn_vs_Ctrl_D2
GWHTACBE020322	208.114301	-1.624573137	0.444675294	-3.653391948	0.000258799	0.00605068	ZnO.Mn_vs_Ctrl_D2
GWHTACBE023895	724.857745	-1.464113311	0.400762178	-3.653322076	0.000258869	0.00605068	ZnO.Mn_vs_Ctrl_D2
GWHTACBE004686	389.8352915	2.977041222	0.814886565	3.653319797	0.000258871	0.00605068	ZnO.Mn_vs_Ctrl_D2
GWHTACBE004549	139.8781105	2.433144036	0.666062143	3.65302857	0.000259165	0.006052053	ZnO.Mn_vs_Ctrl_D2
GWHTACBE000745	949.3608111	-2.345352606	0.642240342	-3.651830091	0.000260378	0.00607486	ZnO.Mn_vs_Ctrl_D2
GWHTACBE019814	105.260257	-2.438915712	0.668045766	-3.650821298	0.000261403	0.00609157	ZnO.Mn_vs_Ctrl_D2
GWHTACBE008823	9215.957502	-2.543958368	0.696848976	-3.650659546	0.000261568	0.00609157	ZnO.Mn_vs_Ctrl_D2
GWHTACBE002426	488.3635055	2.95156981	0.808671585	3.649899249	0.000262343	0.006104104	ZnO.Mn_vs_Ctrl_D2
GWHTACBE0252471	567.4851609	-4.754932935	1.104493548	-4.305079864	1.67E-05	0.006140377	ZnO.Mn_vs_Ctrl_D4
GWHTACBE0259861	115.8519279	-5.526320084	1.284183152	-4.303373763	1.68E-05	0.006140377	ZnO.Mn_vs_Ctrl_D4
GWHTACBE008245	3321.593378	-2.417944643	0.662813633	-3.648000769	0.000264289	0.00614382	ZnO.Mn_vs_Ctrl_D2
GWHTACBE030719	521.0899598	-3.353080221	0.91923172	-3.647698561	0.0002646	0.006145498	ZnO.Mn_vs_Ctrl_D2
GWHTACBE025270	431.8965303	-3.869368463	1.060910877	-3.64721349	0.0002651	0.006151555	ZnO.Mn_vs_Ctrl_D2
GWHTACBE022319	884.4902404	3.044319653	0.835115844	3.645386058	0.000266991	0.006187163	ZnO.Mn_vs_Ctrl_D2
GWHTACBE028941	762.9498406	-4.580022636	1.256430177	-3.645266342	0.000267115	0.006187163	ZnO.Mn_vs_Ctrl_D2
GWHTACBE021261	763.9347878	-2.254705649	0.618709323	-3.644208298	0.000268216	0.006207081	ZnO.Mn_vs_Ctrl_D2
GWHTACBE017178	42.73814932	-8.706979453	2.389762225	-3.643450115	0.000269008	0.006215823	ZnO.Mn_vs_Ctrl_D2
GWHTACBE005577	202.0255519	2.734594853	0.750564554	3.643383957	0.000269077	0.006215823	ZnO.Mn_vs_Ctrl_D2
GWHTACBE004417	163.8890836	2.517769873	0.691168216	3.642774388	0.000269715	0.006224979	ZnO.Mn_vs_Ctrl_D2
GWHTACBE017402	106.1061765	-2.646611906	0.727011867	-3.640397122	0.000272218	0.006267572	ZnO.Mn_vs_Ctrl_D2
GWHTACBE025034	16.95453809	3.098635607	0.851195034	3.640335625	0.000272283	0.006267572	ZnO.Mn_vs_Ctrl_D2
GWHTACBE016951	223.0010522	3.59245544	0.986849479	3.640327646	0.000272291	0.006267572	ZnO.Mn_vs_Ctrl_D2
GWHTACBE017849	183.6535178	3.508028121	0.963788927	3.63983028	0.000272818	0.006274078	ZnO.Mn_vs_Ctrl_D2
GWHTACBE019743	245.7097825	3.939423058	1.082602149	3.638846517	0.000273862	0.006292467	ZnO.Mn_vs_Ctrl_D2
GWHTACBE017981	433.4305547	-3.109573882	0.85481824	-3.637701838	0.000275082	0.006314853	ZnO.Mn_vs_Ctrl_D2
GWHTACBE010941	401.9235514	3.567240301	0.980940445	3.63655135	0.000276313	0.006337458	ZnO.Mn_vs_Ctrl_D2
GWHTACBE002009	448.673748	-2.667488181	0.733868488	-3.634831341	0.000278163	0.006374208	ZnO.Mn_vs_Ctrl_D2
GWHTACBE022038	2153.312646	-2.410176147	0.663174559	-3.634301276	0.000278735	0.006381643	ZnO.Mn_vs_Ctrl_D2
GWHTACBE0296572	89.37492693	-23.82081867	5.301096119	-4.493564753	7.00E-06	0.006390494	ZnO.Mn_vs_Ctrl_D7
GWHTACBE0261662	411.6805592	-3.072739114	0.684711079	-4.487643339	7.20E-06	0.006390494	ZnO.Mn_vs_Ctrl_D7
GWHTACBE018978	190.0956674	1.996268497	0.549401973	3.633529901	0.00027957	0.006395071	ZnO.Mn_vs_Ctrl_D2
GWHTACBE029558	12.00583521	6.075410537	1.672368494	3.6328181	0.000280343	0.006406994	ZnO.Mn_vs_Ctrl_D2
GWHTACBE002978	3266.560727	4.054640074	1.116183931	3.632591335	0.000280589	0.006406994	ZnO.Mn_vs_Ctrl_D2
GWHTACBE0200281	312.5555495	-4.805528046	1.120088902	-4.290309489	1.78E-05	0.006423763	ZnO.Mn_vs_Ctrl_D4
GWHTACBE000074	826.2056812	-1.628209406	0.44854115	-3.630011218	0.000283409	0.006463375	ZnO.Mn_vs_Ctrl_D2
GWHTACBE013180	1248.550776	-3.859136839	1.06316028	-3.629873041	0.000283561	0.006463375	ZnO.Mn_vs_Ctrl_D2
GWHTACBE001736	2312.033272	-2.548235863	0.702092781	-3.629485922	0.000283986	0.006467346	ZnO.Mn_vs_Ctrl_D2
GWHTACBE030674	30.57887483	4.938204901	1.361160426	3.627937462	0.000285694	0.006496036	ZnO.Mn_vs_Ctrl_D2
GWHTACBE023049	5695.809398	2.470243755	0.680904376	3.627886444	0.000285751	0.006496036	ZnO.Mn_vs_Ctrl_D2
GWHTACBE021059	100.4582372	-1.873307723	0.516612608	-3.626136284	0.000287694	0.006534427	ZnO.Mn_vs_Ctrl_D2
GWHTACBE008645	403.1883722	2.390860609	0.659882568	3.623160736	0.000291025	0.006603837	ZnO.Mn_vs_Ctrl_D2
GWHTACBE003803	1170.173737	-2.213126627	0.610863232	-3.622949478	0.000291263	0.006603837	ZnO.Mn_vs_Ctrl_D2
GWHTACBE013164	423.9791551	-1.95219478	0.538933381	-3.622330419	0.000291961	0.006613839	ZnO.Mn_vs_Ctrl_D2
GWHTACBE020349	20643.72119	-2.646520289	0.73078419	-3.621479948	0.000292923	0.006629787	ZnO.Mn_vs_Ctrl_D2
GWHTACBE027112	209.9615693	1.92827501	0.532590972	3.620555194	0.000293972	0.006647683	ZnO.Mn_vs_Ctrl_D2
GWHTACBE008280	89.84481011	3.546880215	0.979901265	3.619630202	0.000295024	0.006665633	ZnO.Mn_vs_Ctrl_D2
GWHTACBE020152	1759.08781	-1.662108854	0.459464352	-3.617492519	0.000297471	0.006715015	ZnO.Mn_vs_Ctrl_D2
GWHTACBE009272	51.88875262	3.879439039	1.072576313	3.616935218	0.000298112	0.006721979	ZnO.Mn_vs_Ctrl_D2
GWHTACBE008283	339.2054139	4.098771083	1.133284352	3.61671903	0.000298361	0.006721979	ZnO.Mn_vs_Ctrl_D2
GWHTACBE011042	1340.188646	-2.465450196	0.681724074	-3.616492788	0.000298622	0.006721979	ZnO.Mn_vs_Ctrl_D2
GWHTACBE027735	105.0679301	3.286570128	0.908816912	3.616317089	0.000298824	0.006721979	ZnO.Mn_vs_Ctrl_D2
GWHTACBE016914	417.7980022	4.394616065	1.215696534	3.614895612	0.000300469	0.006753066	ZnO.Mn_vs_Ctrl_D2
GWHTACBE028190	11331.47823	-2.98464487	0.826034702	-3.613219712	0.000302418	0.006790952	ZnO.Mn_vs_Ctrl_D2
GWHTACBE014684	167.8047291	2.963806109	0.820404902	3.612613849	0.000303126	0.006800033	ZnO.Mn_vs_Ctrl_D2
GWHTACBE006352	604.8235507	-4.326399023	1.197645184	-3.612421342	0.000303351	0.006800033	ZnO.Mn_vs_Ctrl_D2
GWHTACBE008256	136.0928022	3.516497935	0.973555733	3.612015024	0.000303827	0.006804772	ZnO.Mn_vs_Ctrl_D2
GWHTACBE014204	279.423488	-3.192740981	0.884032352	-3.61156577	0.000304354	0.00681035	ZnO.Mn_vs_Ctrl_D2
GWHTACBE025774	52.7611829	1.986770628	0.550145989	3.611351654	0.000304605	0.00681035	ZnO.Mn_vs_Ctrl_D2
GWHTACBE010166	1159.520146	-2.236713118	0.619519902	-3.610397518	0.000305728	0.006825466	ZnO.Mn_vs_Ctrl_D2
GWHTACBE001515	1712.37356	4.448573529	1.232180406	3.610326464	0.000305812	0.006825466	ZnO.Mn_vs_Ctrl_D2
GWHTACBE030540	50.72352746	4.185778358	1.159556463	3.609809866	0.000306422	0.006833147	ZnO.Mn_vs_Ctrl_D2
GWHTACBE031025	110.7040859	-3.798744209	1.05259043	-3.608948077	0.000307441	0.006849948	ZnO.Mn_vs_Ctrl_D2
GWHTACBE031394	25391.47072	-2.648928849	0.734230101	-3.607763896	0.000308847	0.006875327	ZnO.Mn_vs_Ctrl_D2
GWHTACBE027338	4221.805452	-2.364411944	0.655878857	-3.604952224	0.00031221	0.006944184	ZnO.Mn_vs_Ctrl_D2
GWHTACBE025559	554.3385421	-2.261421419	0.627410757	-3.604371449	0.000312909	0.00695372	ZnO.Mn_vs_Ctrl_D2
GWHTACBE018511	310.6381771	-2.738418922	0.76020516	-3.602210385	0.000315523	0.00700575	ZnO.Mn_vs_Ctrl_D2
GWHTACBE030161	381.5060047	-1.913666908	0.531355385	-3.601482102	0.000316408	0.007019352	ZnO.Mn_vs_Ctrl_D2
GWHTACBE025968	748.410267	4.482898737	1.244995293	3.60073549	0.000317318	0.007033478	ZnO.Mn_vs_Ctrl_D2
GWHTACBE023327	433.1581513	4.28401949	1.189956579	3.600147741	0.000318036	0.007040517	ZnO.Mn_vs_Ctrl_D2
GWHTACBE018411	816.7870814	3.624083618	1.006682087	3.600027918	0.000318183	0.007040517	ZnO.Mn_vs_Ctrl_D2
GWHTACBE010546	129.3771805	-2.153250542	0.598194632	-3.599581855	0.000318729	0.007046208	ZnO.Mn_vs_Ctrl_D2
GWHTACBE000855	420.2139865	-2.494542635	0.693049602	-3.599370993	0.000318988	0.007046208	ZnO.Mn_vs_Ctrl_D2
GWHTACBE024956	84.47845552	3.491843177	0.970432952	3.598232285	0.000320387	0.007071055	ZnO.Mn_vs_Ctrl_D2
GWHTACBE027525	407.7722668	4.268389101	1.186564093	3.59726805	0.000321577	0.007091228	ZnO.Mn_vs_Ctrl_D2
GWHTACBE014890	1317.795222	2.62277778	0.729267412	3.596455478	0.000322583	0.007107316	ZnO.Mn_vs_Ctrl_D2
GWHTACBE010767	18.78315664	4.411417762	1.226855762	3.595710188	0.000323508	0.007121599	ZnO.Mn_vs_Ctrl_D2
GWHTACBE003197	162.3753456	2.434357759	0.677084009	3.595355562	0.000323949	0.007125213	ZnO.Mn_vs_Ctrl_D2
GWHTACBE0311991	363.9443244	-4.627821856	1.086135182	-4.260815716	2.04E-05	0.00715338	ZnO.Mn_vs_Ctrl_D4
GWHTACBE0141891	253.163559	-2.588999702	0.608035536	-4.257974324	2.06E-05	0.00715338	ZnO.Mn_vs_Ctrl_D4
GWHTACBE0181681	433.5277435	3.638424759	0.854619968	4.257359876	2.07E-05	0.00715338	ZnO.Mn_vs_Ctrl_D4
GWHTACBE013612	271.5641721	2.335381581	0.64980583	3.59396834	0.000325679	0.00715716	ZnO.Mn_vs_Ctrl_D2
GWHTACBE005647	129.1765243	-3.423075904	0.952711486	-3.592982718	0.000326914	0.007178167	ZnO.Mn_vs_Ctrl_D2
GWHTACBE005295	638.4804697	-2.84932273	0.793190735	-3.59222896	0.000327862	0.00719283	ZnO.Mn_vs_Ctrl_D2
GWHTACBE004404	340.7042863	-2.4254625	0.675253271	-3.591930027	0.000328238	0.007194954	ZnO.Mn_vs_Ctrl_D2
GWHTACBE019181	651.349701	-2.162889053	0.602337587	-3.590825311	0.000329633	0.007219373	ZnO.Mn_vs_Ctrl_D2
GWHTACBE004213	569.1410051	-2.238803881	0.623518597	-3.590596804	0.000329922	0.007219561	ZnO.Mn_vs_Ctrl_D2
GWHTACBE026907	1007.733667	4.128899457	1.150259583	3.589537108	0.000331266	0.007234597	ZnO.Mn_vs_Ctrl_D2
GWHTACBE002998	18.15151875	3.203796619	0.892594556	3.589307819	0.000331557	0.007234597	ZnO.Mn_vs_Ctrl_D2
GWHTACBE031089	866.8508346	-2.10052514	0.585239198	-3.589173702	0.000331728	0.007234597	ZnO.Mn_vs_Ctrl_D2
GWHTACBE006447	2023.267344	-3.039647739	0.846895316	-3.58916584	0.000331738	0.007234597	ZnO.Mn_vs_Ctrl_D2
GWHTACBE003409	461.3470644	-3.110663921	0.866741652	-3.588917083	0.000332054	0.007234597	ZnO.Mn_vs_Ctrl_D2
GWHTACBE015699	726.5768413	-1.778195273	0.495494603	-3.58872783	0.000332296	0.007234597	ZnO.Mn_vs_Ctrl_D2
GWHTACBE024833	601.9974804	3.727173403	1.038702485	3.588297378	0.000332845	0.007240423	ZnO.Mn_vs_Ctrl_D2
GWHTACBE004961	2443.598817	-1.998724997	0.557124946	-3.587570454	0.000333774	0.00724907	ZnO.Mn_vs_Ctrl_D2
GWHTACBE007635	124.7126686	-2.521117421	0.702768366	-3.587408801	0.00033398	0.00724907	ZnO.Mn_vs_Ctrl_D2
GWHTACBE003239	119.4888998	2.737410379	0.763118491	3.587136743	0.000334329	0.00724907	ZnO.Mn_vs_Ctrl_D2
GWHTACBE029979	44.84779443	3.118684052	0.869415151	3.587105711	0.000334369	0.00724907	ZnO.Mn_vs_Ctrl_D2
GWHTACBE003507	25.50339571	4.626873079	1.290144566	3.586321409	0.000335376	0.007264777	ZnO.Mn_vs_Ctrl_D2
GWHTACBE002652	4236.967257	-2.270493365	0.633280656	-3.585287731	0.000336707	0.007287479	ZnO.Mn_vs_Ctrl_D2
GWHTACBE009780	170.7463269	-2.51538554	0.701649318	-3.584961143	0.000337128	0.007290472	ZnO.Mn_vs_Ctrl_D2
GWHTACBE018751	244.7369332	-3.013786234	0.841203482	-3.58270775	0.000340051	0.007338679	ZnO.Mn_vs_Ctrl_D2
GWHTACBE008274	634.610216	3.727103419	1.040333704	3.582603739	0.000340186	0.007338679	ZnO.Mn_vs_Ctrl_D2
GWHTACBE007109	1420.86522	3.250309542	0.907253035	3.582583267	0.000340213	0.007338679	ZnO.Mn_vs_Ctrl_D2
GWHTACBE018579	31.61135122	-3.446342924	0.962041832	-3.582321275	0.000340555	0.007339893	ZnO.Mn_vs_Ctrl_D2
GWHTACBE021013	107.7681741	-2.170762507	0.606103868	-3.581502481	0.000341624	0.007356778	ZnO.Mn_vs_Ctrl_D2
GWHTACBE028269	458.4158902	-2.402328498	0.671063201	-3.579884123	0.000343747	0.007394678	ZnO.Mn_vs_Ctrl_D2
GWHTACBE001092	4164.452807	2.461450719	0.68760926	3.579723054	0.000343959	0.007394678	ZnO.Mn_vs_Ctrl_D2
GWHTACBE017540	669.6191366	-1.826107135	0.510213272	-3.579105511	0.000344772	0.007402266	ZnO.Mn_vs_Ctrl_D2
GWHTACBE011807	120.5889425	3.001147566	0.83853923	3.579018679	0.000344887	0.007402266	ZnO.Mn_vs_Ctrl_D2
GWHTACBE017618	4635.782367	3.028230932	0.846198346	3.578630171	0.0003454	0.007404586	ZnO.Mn_vs_Ctrl_D2
GWHTACBE013541	43.87733431	4.116951058	1.150468002	3.578501141	0.00034557	0.007404586	ZnO.Mn_vs_Ctrl_D2
GWHTACBE010745	51.50457162	-6.158420895	1.721671544	-3.577001034	0.000347559	0.007440997	ZnO.Mn_vs_Ctrl_D2
GWHTACBE0103412	114.0727751	-23.57493835	5.301055028	-4.447216304	8.70E-06	0.007462022	ZnO.Mn_vs_Ctrl_D7
GWHTACBE014472	586.5710673	3.997709056	1.118318003	3.574751588	0.000350561	0.007499024	ZnO.Mn_vs_Ctrl_D2
GWHTACBE0022171	154.2775799	-3.596737569	0.848259351	-4.240139015	2.23E-05	0.007583987	ZnO.Mn_vs_Ctrl_D4
GWHTACBE0272431	724.9283893	-3.043130797	0.717983702	-4.238439936	2.25E-05	0.007583987	ZnO.Mn_vs_Ctrl_D4
GWHTACBE031309	44.79793692	4.988277632	1.396921773	3.570906923	0.000355747	0.007603655	ZnO.Mn_vs_Ctrl_D2
GWHTACBE016224	1019.187369	-1.986149386	0.556294318	-3.570321178	0.000356544	0.007614355	ZnO.Mn_vs_Ctrl_D2
GWHTACBE024107	3220.331481	-2.322240515	0.650508874	-3.569882916	0.000357141	0.007616545	ZnO.Mn_vs_Ctrl_D2
GWHTACBE027114	9715.489736	-2.714848698	0.76050199	-3.569811432	0.000357238	0.007616545	ZnO.Mn_vs_Ctrl_D2
GWHTACBE016331	113.3167723	-2.490274489	0.697718207	-3.56916942	0.000358115	0.007628912	ZnO.Mn_vs_Ctrl_D2
GWHTACBE024690	133.4588394	3.277652667	0.918531683	3.568361035	0.000359221	0.007646154	ZnO.Mn_vs_Ctrl_D2
GWHTACBE008776	678.055774	1.878536702	0.52653441	3.567737773	0.000360077	0.007653758	ZnO.Mn_vs_Ctrl_D2
GWHTACBE003820	801.4722885	4.369983327	1.224941562	3.567503515	0.000360399	0.007653758	ZnO.Mn_vs_Ctrl_D2
GWHTACBE003083	5232.088753	-1.621620418	0.454559971	-3.567450991	0.000360471	0.007653758	ZnO.Mn_vs_Ctrl_D2
GWHTACBE020479	116.5593892	-2.4877254	0.697546037	-3.566396004	0.000361924	0.007675554	ZnO.Mn_vs_Ctrl_D2
GWHTACBE005278	270.8602456	-2.064265485	0.578829871	-3.566273246	0.000362094	0.007675554	ZnO.Mn_vs_Ctrl_D2
GWHTACBE012758	840.0144558	3.730384269	1.046139348	3.56585791	0.000362668	0.007681394	ZnO.Mn_vs_Ctrl_D2
GWHTACBE024471	577.2434884	-2.316798747	0.649795753	-3.565426116	0.000363265	0.007684029	ZnO.Mn_vs_Ctrl_D2
GWHTACBE016829	1303.938214	-2.148706863	0.602675994	-3.565277004	0.000363472	0.007684029	ZnO.Mn_vs_Ctrl_D2
GWHTACBE011435	421.9401809	-2.122417337	0.595370671	-3.564867131	0.000364041	0.007684029	ZnO.Mn_vs_Ctrl_D2
GWHTACBE003636	703.2778349	-2.137548576	0.599634566	-3.564752096	0.0003642	0.007684029	ZnO.Mn_vs_Ctrl_D2
GWHTACBE009228	595.7039762	4.393704473	1.23256253	3.564690932	0.000364285	0.007684029	ZnO.Mn_vs_Ctrl_D2
GWHTACBE008634	253.8967006	-1.903476302	0.53401885	-3.564436539	0.000364639	0.007685185	ZnO.Mn_vs_Ctrl_D2
GWHTACBE010375	62.69654104	4.451818407	1.249743549	3.562185546	0.00036778	0.007740028	ZnO.Mn_vs_Ctrl_D2
GWHTACBE010287	322.2884053	-2.87833625	0.8080354	-3.562141275	0.000367842	0.007740028	ZnO.Mn_vs_Ctrl_D2
GWHTACBE017877	453.7384781	2.709033598	0.760836445	3.560599147	0.00037001	0.007775547	ZnO.Mn_vs_Ctrl_D2
GWHTACBE027026	726.8264832	-2.729462848	0.766593144	-3.560510384	0.000370135	0.007775547	ZnO.Mn_vs_Ctrl_D2
GWHTACBE026078	358.5729145	2.855349369	0.802190928	3.559438618	0.000371648	0.007800978	ZnO.Mn_vs_Ctrl_D2
GWHTACBE016661	181.5713489	2.832287043	0.795807107	3.559011997	0.000372253	0.007807291	ZnO.Mn_vs_Ctrl_D2
GWHTACBE0208171	137.2691423	-5.031588695	1.189987452	-4.22827038	2.35E-05	0.007834521	ZnO.Mn_vs_Ctrl_D4
GWHTACBE025284	696.4762741	4.227347437	1.188371284	3.557261517	0.000374741	0.007853083	ZnO.Mn_vs_Ctrl_D2
GWHTACBE020694	43.43993518	3.291086153	0.92526852	3.556898437	0.000375259	0.007857542	ZnO.Mn_vs_Ctrl_D2
GWHTACBE015089	329.7514814	-2.428615529	0.682834891	-3.556665838	0.000375591	0.007858105	ZnO.Mn_vs_Ctrl_D2
GWHTACBE014957	233.0819495	3.83929552	1.079720981	3.55582191	0.000376799	0.007876972	ZnO.Mn_vs_Ctrl_D2
GWHTACBE018603	949.0317403	2.140193347	0.601939017	3.555498626	0.000377263	0.007880263	ZnO.Mn_vs_Ctrl_D2
GWHTACBE0005131	334.8124185	4.718133411	1.117054088	4.223728699	2.40E-05	0.007894235	ZnO.Mn_vs_Ctrl_D4
GWHTACBE013392	1591.495382	-2.67407125	0.752322273	-3.554422548	0.00037881	0.007901929	ZnO.Mn_vs_Ctrl_D2
GWHTACBE011830	365.4866344	3.993787271	1.123633588	3.554350201	0.000378914	0.007901929	ZnO.Mn_vs_Ctrl_D2
GWHTACBE019400	11553.18891	-2.500404212	0.703625571	-3.553600545	0.000379996	0.007918069	ZnO.Mn_vs_Ctrl_D2
GWHTACBE018781	47.63969557	-2.607813585	0.733916719	-3.553282704	0.000380455	0.007921228	ZnO.Mn_vs_Ctrl_D2
GWHTACBE006746	16.33140827	3.699039964	1.041527206	3.551553854	0.000382964	0.007964364	ZnO.Mn_vs_Ctrl_D2
GWHTACBE010907	502.804794	3.869114849	1.089453133	3.551428447	0.000383146	0.007964364	ZnO.Mn_vs_Ctrl_D2
GWHTACBE006162	65.52174284	3.507652672	0.987853758	3.55078132	0.000384089	0.00797658	ZnO.Mn_vs_Ctrl_D2
GWHTACBE012140	94.81939871	2.941105865	0.828340472	3.550600223	0.000384354	0.00797658	ZnO.Mn_vs_Ctrl_D2
GWHTACBE0046401	15109.02115	6.223630529	1.475497402	4.21798813	2.46E-05	0.007997898	ZnO.Mn_vs_Ctrl_D4
GWHTACBE023293	1166.171603	4.074230596	1.147953159	3.549126169	0.000386512	0.008014904	ZnO.Mn_vs_Ctrl_D2
GWHTACBE025597	4507.866163	3.540822371	0.997813379	3.548581775	0.000387312	0.008025024	ZnO.Mn_vs_Ctrl_D2
GWHTACBE024310	51.46848983	5.057932119	1.426226637	3.546373338	0.000390572	0.008086075	ZnO.Mn_vs_Ctrl_D2
GWHTACBE011001	234.4221412	-2.371907179	0.668976857	-3.54557434	0.000391758	0.00810411	ZnO.Mn_vs_Ctrl_D2
GWHTACBE002794	64.14705687	5.126814546	1.446105523	3.545256182	0.000392232	0.008107381	ZnO.Mn_vs_Ctrl_D2
GWHTACBE021577	680.0551753	2.154059104	0.607739253	3.544380411	0.000393537	0.008127834	ZnO.Mn_vs_Ctrl_D2
GWHTACBE003937	2013.590572	-2.816286358	0.794656507	-3.54402982	0.000394061	0.008132123	ZnO.Mn_vs_Ctrl_D2
GWHTACBE0113482	27.06903759	-8.13223448	1.83961371	-4.420620718	9.84E-06	0.008169946	ZnO.Mn_vs_Ctrl_D7
GWHTACBE0113462	197.5631492	-8.20792968	1.862425933	-4.40711737	1.05E-05	0.008192449	ZnO.Mn_vs_Ctrl_D7
GWHTACBE0142632	63.17925115	7.077036791	1.606046075	4.406496739	1.05E-05	0.008192449	ZnO.Mn_vs_Ctrl_D7
GWHTACBE014791	25.19310864	-4.950368693	1.3977124	-3.541764881	0.00039746	0.008195693	ZnO.Mn_vs_Ctrl_D2
GWHTACBE030942	123.652229	-3.285177765	0.927704959	-3.541188104	0.000398329	0.008207055	ZnO.Mn_vs_Ctrl_D2
GWHTACBE0248772	343.4258817	-5.294005642	1.203339246	-4.399429053	1.09E-05	0.008214902	ZnO.Mn_vs_Ctrl_D7
GWHTACBE013584	41092.5021	-1.764937838	0.498475613	-3.540670382	0.000399112	0.008215678	ZnO.Mn_vs_Ctrl_D2
GWHTACBE018234	7982.27729	-3.003693722	0.8483839	-3.54048883	0.000399387	0.008215678	ZnO.Mn_vs_Ctrl_D2
GWHTACBE024263	40.74478331	2.519065117	0.71159317	3.540035547	0.000400073	0.008223229	ZnO.Mn_vs_Ctrl_D2
GWHTACBE010513	1002.682079	-1.802777234	0.509532179	-3.538102807	0.000403013	0.008277047	ZnO.Mn_vs_Ctrl_D2
GWHTACBE000608	1009.259308	-1.802240033	0.509585925	-3.536675457	0.000405197	0.008315268	ZnO.Mn_vs_Ctrl_D2
GWHTACBE005258	222.4907644	3.218884811	0.910303339	3.536057348	0.000406147	0.008328107	ZnO.Mn_vs_Ctrl_D2
GWHTACBE021194	568.8981278	4.011957015	1.134968576	3.534861757	0.000407989	0.008359218	ZnO.Mn_vs_Ctrl_D2
GWHTACBE002630	1457.04421	-1.634803845	0.462527424	-3.534501434	0.000408545	0.008360013	ZnO.Mn_vs_Ctrl_D2
GWHTACBE031239	827.0770267	-4.96177793	1.403846555	-3.534416146	0.000408677	0.008360013	ZnO.Mn_vs_Ctrl_D2
GWHTACBE010903	618.1480893	4.040456297	1.143324529	3.533954002	0.000409392	0.008362209	ZnO.Mn_vs_Ctrl_D2
GWHTACBE014055	40.91741832	-5.110234538	1.446049882	-3.533926874	0.000409434	0.008362209	ZnO.Mn_vs_Ctrl_D2
GWHTACBE001082	403.857769	-2.557409755	0.723807909	-3.533271358	0.000410451	0.008376057	ZnO.Mn_vs_Ctrl_D2
GWHTACBE004665	1335.041511	2.803413598	0.793478027	3.533070231	0.000410763	0.008376057	ZnO.Mn_vs_Ctrl_D2
GWHTACBE014752	1041.201015	-2.157571612	0.610736853	-3.532735255	0.000411284	0.008376749	ZnO.Mn_vs_Ctrl_D2
GWHTACBE018807	329.6484571	2.201329276	0.623153825	3.532561603	0.000411554	0.008376749	ZnO.Mn_vs_Ctrl_D2
GWHTACBE016772	479.1747494	4.053255313	1.147444134	3.532420615	0.000411774	0.008376749	ZnO.Mn_vs_Ctrl_D2
GWHTACBE026117	313.4857229	-1.352851552	0.383100126	-3.531326302	0.000413481	0.008402496	ZnO.Mn_vs_Ctrl_D2
GWHTACBE011106	49.61712119	2.572072052	0.728386501	3.531191269	0.000413692	0.008402496	ZnO.Mn_vs_Ctrl_D2
GWHTACBE021107	18.00941202	-5.154514104	1.460555432	-3.529146509	0.000416902	0.008461012	ZnO.Mn_vs_Ctrl_D2
GWHTACBE014742	885.8794618	-2.623158407	0.743845303	-3.526483794	0.000421117	0.008539813	ZnO.Mn_vs_Ctrl_D2
GWHTACBE024511	255.5891418	-2.078977262	0.589600499	-3.526077851	0.000421763	0.00854618	ZnO.Mn_vs_Ctrl_D2
GWHTACBE022131	21.08151945	3.511367318	0.995942501	3.525672731	0.000422409	0.008548711	ZnO.Mn_vs_Ctrl_D2
GWHTACBE009601	1894.397029	-2.304740869	0.653719139	-3.525582673	0.000422552	0.008548711	ZnO.Mn_vs_Ctrl_D2
GWHTACBE002274	188.5616543	-1.909773219	0.541789521	-3.52493569	0.000423586	0.008562885	ZnO.Mn_vs_Ctrl_D2
GWHTACBE016668	125.3677225	-2.619000526	0.743158306	-3.524148897	0.000424845	0.008581611	ZnO.Mn_vs_Ctrl_D2
GWHTACBE004616	329.9255798	2.79828373	0.79408389	3.523914498	0.000425221	0.008582469	ZnO.Mn_vs_Ctrl_D2
GWHTACBE003493	1105.190996	3.663826156	1.039870951	3.523346961	0.000426133	0.00859413	ZnO.Mn_vs_Ctrl_D2
GWHTACBE0034301	652.5500832	-5.671254247	1.351024872	-4.197742295	2.70E-05	0.008632813	ZnO.Mn_vs_Ctrl_D4
GWHTACBE0232751	182.3598417	-3.37614788	0.804764157	-4.195201601	2.73E-05	0.008632813	ZnO.Mn_vs_Ctrl_D4
GWHTACBE026791	500.6673988	3.704281497	1.051876179	3.521594623	0.00042896	0.008640976	ZnO.Mn_vs_Ctrl_D2
GWHTACBE007640	34.36912061	4.325502628	1.228315742	3.521490835	0.000429128	0.008640976	ZnO.Mn_vs_Ctrl_D2
GWHTACBE012288	1048.684139	-2.602842497	0.739275217	-3.520803129	0.000430242	0.008656642	ZnO.Mn_vs_Ctrl_D2
GWHTACBE020216	2760.276271	-1.940274208	0.55116407	-3.52032056	0.000431026	0.008665634	ZnO.Mn_vs_Ctrl_D2
GWHTACBE023210	36.49700542	6.524998896	1.854220822	3.518997748	0.00043318	0.008702158	ZnO.Mn_vs_Ctrl_D2
GWHTACBE024359	388.0463064	3.654349798	1.038567116	3.518645779	0.000433755	0.008706005	ZnO.Mn_vs_Ctrl_D2
GWHTACBE022647	82.2639086	3.039318986	0.863819203	3.518466568	0.000434049	0.008706005	ZnO.Mn_vs_Ctrl_D2
GWHTACBE013539	42.51281573	3.607245237	1.026016805	3.51577598	0.000438471	0.008781268	ZnO.Mn_vs_Ctrl_D2
GWHTACBE008505	1078.058445	-2.179149631	0.619846152	-3.515629844	0.000438712	0.008781268	ZnO.Mn_vs_Ctrl_D2
GWHTACBE004369	457.8419125	-3.272556248	0.930877165	-3.515561851	0.000438825	0.008781268	ZnO.Mn_vs_Ctrl_D2
GWHTACBE022084	1024.589357	-3.061935812	0.871079993	-3.515102903	0.000439584	0.008785922	ZnO.Mn_vs_Ctrl_D2
GWHTACBE017377	1183.603322	4.192632996	1.192780339	3.515008472	0.00043974	0.008785922	ZnO.Mn_vs_Ctrl_D2
GWHTACBE000267	37.23933455	5.898538313	1.678445128	3.51428725	0.000440936	0.008798065	ZnO.Mn_vs_Ctrl_D2
GWHTACBE011266	139.7070254	4.694035778	1.335722579	3.514229567	0.000441031	0.008798065	ZnO.Mn_vs_Ctrl_D2
GWHTACBE016816	123.1211605	4.425037064	1.259521676	3.513267893	0.000442631	0.008823133	ZnO.Mn_vs_Ctrl_D2
GWHTACBE011083	204.2168654	-1.779626622	0.506608382	-3.512825064	0.000443369	0.00883101	ZnO.Mn_vs_Ctrl_D2
GWHTACBE005007	494.7844165	2.015589896	0.573919146	3.511975356	0.000444789	0.008849267	ZnO.Mn_vs_Ctrl_D2
GWHTACBE028910	176.9886619	-2.658496784	0.757091389	-3.511460865	0.000445651	0.008849267	ZnO.Mn_vs_Ctrl_D2
GWHTACBE020056	14.79540093	5.365492644	1.527995097	3.511459333	0.000445654	0.008849267	ZnO.Mn_vs_Ctrl_D2
GWHTACBE002816	124.2832484	3.697221283	1.052932892	3.511355102	0.000445828	0.008849267	ZnO.Mn_vs_Ctrl_D2
GWHTACBE009183	1799.645068	-1.635316748	0.465736389	-3.511249684	0.000446005	0.008849267	ZnO.Mn_vs_Ctrl_D2
GWHTACBE019969	1607.338604	3.694791296	1.052415669	3.51077184	0.000446808	0.008858359	ZnO.Mn_vs_Ctrl_D2
GWHTACBE011016	58402.19648	-2.353053958	0.670370253	-3.510081106	0.00044797	0.008874566	ZnO.Mn_vs_Ctrl_D2
GWHTACBE012992	541.2303877	-3.323714899	0.947198179	-3.508996294	0.000449801	0.008903987	ZnO.Mn_vs_Ctrl_D2
GWHTACBE004764	738.9042927	-2.440005639	0.695452524	-3.508515037	0.000450616	0.008913256	ZnO.Mn_vs_Ctrl_D2
GWHTACBE011244	220.352871	-1.744517234	0.497327895	-3.507780786	0.000451861	0.008931027	ZnO.Mn_vs_Ctrl_D2
GWHTACBE021984	1351.833418	-2.032455242	0.579540247	-3.507013106	0.000453167	0.008949958	ZnO.Mn_vs_Ctrl_D2
GWHTACBE0268081	683.7453618	-2.58576041	0.618079646	-4.183539174	2.87E-05	0.008979859	ZnO.Mn_vs_Ctrl_D4
GWHTACBE022435	384.0901374	2.720404178	0.775987173	3.505733437	0.000455351	0.008986198	ZnO.Mn_vs_Ctrl_D2
GWHTACBE008651	147.6741997	3.776375008	1.07748995	3.504789076	0.000456969	0.009011222	ZnO.Mn_vs_Ctrl_D2
GWHTACBE001991	862.8228683	-2.108267701	0.601597735	-3.504447538	0.000457556	0.00901588	ZnO.Mn_vs_Ctrl_D2
GWHTACBE010978	3151.874147	-2.804394334	0.800472616	-3.503423202	0.000459319	0.009043701	ZnO.Mn_vs_Ctrl_D2
GWHTACBE008656	3253.248557	4.089004588	1.167374447	3.502736074	0.000460506	0.009054229	ZnO.Mn_vs_Ctrl_D2
GWHTACBE000666	212.5532302	-1.645494072	0.469777955	-3.502706022	0.000460557	0.009054229	ZnO.Mn_vs_Ctrl_D2
GWHTACBE002260	752.7028019	-2.075379301	0.592613785	-3.502077328	0.000461646	0.009068693	ZnO.Mn_vs_Ctrl_D2
GWHTACBE008802	336.1077762	-2.796639587	0.798729413	-3.501360462	0.000462889	0.009086189	ZnO.Mn_vs_Ctrl_D2
GWHTACBE0296402	156.651676	-9.761290703	2.233441634	-4.370515243	1.24E-05	0.009113784	ZnO.Mn_vs_Ctrl_D7
GWHTACBE003543	83.08858893	2.142618831	0.61214034	3.500208517	0.000464894	0.009118591	ZnO.Mn_vs_Ctrl_D2
GWHTACBE008876	619.350907	-1.584861281	0.453003359	-3.498564081	0.000467771	0.009163427	ZnO.Mn_vs_Ctrl_D2
GWHTACBE027128	80.41170818	5.791830074	1.655520616	3.498494684	0.000467892	0.009163427	ZnO.Mn_vs_Ctrl_D2
GWHTACBE010739	62.20568956	3.423287056	0.978806906	3.497407954	0.000469803	0.009193844	ZnO.Mn_vs_Ctrl_D2
GWHTACBE006929	287.1776494	-2.26432621	0.647471765	-3.497181394	0.000470202	0.009194664	ZnO.Mn_vs_Ctrl_D2
GWHTACBE012348	685.5348515	-1.807891528	0.517220974	-3.495394846	0.000473361	0.009246482	ZnO.Mn_vs_Ctrl_D2
GWHTACBE025959	725.2456998	4.161004448	1.190464954	3.495276727	0.00047357	0.009246482	ZnO.Mn_vs_Ctrl_D2
GWHTACBE006798	884.7510058	2.876385588	0.823111599	3.494526857	0.000474903	0.009262549	ZnO.Mn_vs_Ctrl_D2
GWHTACBE012981	87.00400996	4.340266284	1.24206033	3.494408588	0.000475113	0.009262549	ZnO.Mn_vs_Ctrl_D2
GWHTACBE016074	250.1845041	-1.745928985	0.499779099	-3.493401363	0.000476909	0.009290522	ZnO.Mn_vs_Ctrl_D2
GWHTACBE018541	276.1044162	3.083305713	0.882694492	3.493061008	0.000477517	0.009295335	ZnO.Mn_vs_Ctrl_D2
GWHTACBE0097351	694.4786889	-2.437971144	0.584748911	-4.169261535	3.06E-05	0.009347032	ZnO.Mn_vs_Ctrl_D4
GWHTACBE0190931	382.9234004	-2.986601387	0.716372242	-4.169063528	3.06E-05	0.009347032	ZnO.Mn_vs_Ctrl_D4
GWHTACBE028913	115.9762099	-3.205753782	0.918589128	-3.489866887	0.000483261	0.009400033	ZnO.Mn_vs_Ctrl_D2
GWHTACBE024134	551.4299853	4.370365651	1.252529438	3.489231883	0.000484411	0.009415276	ZnO.Mn_vs_Ctrl_D2
GWHTACBE021352	241.5363063	3.365987304	0.965190779	3.487380296	0.000487777	0.009472588	ZnO.Mn_vs_Ctrl_D2
GWHTACBE008815	900.8823445	-1.850686363	0.530707524	-3.487205811	0.000488096	0.009472588	ZnO.Mn_vs_Ctrl_D2
GWHTACBE0291871	24.28823903	22.0745968	5.302270303	4.163234904	3.14E-05	0.009478747	ZnO.Mn_vs_Ctrl_D4
GWHTACBE014717	436.4700012	3.539898377	1.015370438	3.48631223	0.000489729	0.009497127	ZnO.Mn_vs_Ctrl_D2
GWHTACBE014834	247.4812727	3.852265173	1.105452858	3.48478467	0.000492533	0.009544315	ZnO.Mn_vs_Ctrl_D2
GWHTACBE022810	632.9945309	-1.970065924	0.565554226	-3.483425343	0.000495041	0.009585696	ZnO.Mn_vs_Ctrl_D2
GWHTACBE015660	33.3508308	-2.792292979	0.801843001	-3.482343771	0.000497045	0.009617263	ZnO.Mn_vs_Ctrl_D2
GWHTACBE012211	75.51786013	3.303222218	0.948629417	3.48209971	0.000497498	0.009618801	ZnO.Mn_vs_Ctrl_D2
GWHTACBE0288771	20.05916612	-7.034424365	1.692495557	-4.156243918	3.24E-05	0.009662291	ZnO.Mn_vs_Ctrl_D4
GWHTACBE009625	699.0286567	-2.40264088	0.690499206	-3.479570809	0.000502218	0.0097005	ZnO.Mn_vs_Ctrl_D2
GWHTACBE008803	3225.621239	-2.132080375	0.612766793	-3.479431979	0.000502478	0.0097005	ZnO.Mn_vs_Ctrl_D2
GWHTACBE000501	77.65391362	-3.941217698	1.133259328	-3.477772123	0.0005056	0.009752912	ZnO.Mn_vs_Ctrl_D2
GWHTACBE003462	327.8155329	-1.682130078	0.483706253	-3.477585965	0.000505951	0.009752912	ZnO.Mn_vs_Ctrl_D2
GWHTACBE013150	16.47277616	3.694391676	1.062530759	3.476973861	0.000507107	0.009767888	ZnO.Mn_vs_Ctrl_D2
GWHTACBE031783	1225.104865	-2.012977421	0.579001074	-3.476638493	0.000507742	0.009772798	ZnO.Mn_vs_Ctrl_D2
GWHTACBE010858	1002.384081	-2.503227876	0.720091164	-3.476265229	0.000508449	0.009779096	ZnO.Mn_vs_Ctrl_D2
GWHTACBE017040	1161.649211	-2.280487544	0.656106422	-3.47578909	0.000509353	0.009789158	ZnO.Mn_vs_Ctrl_D2
GWHTACBE023224	21.82739119	5.923345862	1.704510256	3.475101332	0.00051066	0.009806966	ZnO.Mn_vs_Ctrl_D2
GWHTACBE011126	265.6238113	-2.205189564	0.634912363	-3.473218814	0.000514256	0.009861002	ZnO.Mn_vs_Ctrl_D2
GWHTACBE028982	12.58254551	-5.594739777	1.610892992	-3.473067301	0.000514546	0.009861002	ZnO.Mn_vs_Ctrl_D2
GWHTACBE025449	68.35897728	3.354573018	0.96589317	3.473026959	0.000514624	0.009861002	ZnO.Mn_vs_Ctrl_D2
GWHTACBE023689	42.36424689	4.027853005	1.160091663	3.472012715	0.000516572	0.009884942	ZnO.Mn_vs_Ctrl_D2
GWHTACBE005305	44.02524126	5.390913334	1.552692856	3.471976646	0.000516641	0.009884942	ZnO.Mn_vs_Ctrl_D2
GWHTACBE006595	5179.090006	-2.011508168	0.579577574	-3.470645272	0.000519209	0.009926697	ZnO.Mn_vs_Ctrl_D2
GWHTACBE013373	1396.322337	-1.928792026	0.555830552	-3.470107968	0.000520249	0.009937199	ZnO.Mn_vs_Ctrl_D2
GWHTACBE014214	80.11698503	-3.185592662	0.91810366	-3.46975271	0.000520938	0.009937199	ZnO.Mn_vs_Ctrl_D2
GWHTACBE013014	329.1068845	3.987925157	1.14935164	3.469717203	0.000521007	0.009937199	ZnO.Mn_vs_Ctrl_D2
GWHTACBE002227	2355.097306	-1.714467503	0.4941449	-3.469564297	0.000521303	0.009937199	ZnO.Mn_vs_Ctrl_D2
GWHTACBE019035	3029.700277	-2.449607477	0.706081087	-3.469300512	0.000521815	0.009939599	ZnO.Mn_vs_Ctrl_D2
GWHTACBE008962	74.15459148	2.194725744	0.632677278	3.468949843	0.000522497	0.00994522	ZnO.Mn_vs_Ctrl_D2
GWHTACBE008828	329.2846152	3.211501275	0.925870398	3.468629393	0.000523121	0.009949226	ZnO.Mn_vs_Ctrl_D2
GWHTACBE003310	523.3538523	3.300613373	0.951611999	3.468444466	0.000523481	0.009949226	ZnO.Mn_vs_Ctrl_D2
GWHTACBE014642	874.1702925	3.770628634	1.087400109	3.467563228	0.0005252	0.00997454	ZnO.Mn_vs_Ctrl_D2
GWHTACBE019678	511.0993381	-1.31041932	0.377953241	-3.467146662	0.000526015	0.009982644	ZnO.Mn_vs_Ctrl_D2
GWHTACBE030654	31.609752	3.269480599	0.943051528	3.466916177	0.000526466	0.009983845	ZnO.Mn_vs_Ctrl_D2
GWHTACBE002649	835.3216424	-2.29436935	0.661858764	-3.466554311	0.000527175	0.009989932	ZnO.Mn_vs_Ctrl_D2
GWHTACBE023242	1615.846664	-2.158538586	0.622929606	-3.465140466	0.000529955	0.010035211	ZnO.Mn_vs_Ctrl_D2
GWHTACBE022287	79.80976487	2.9791639	0.860003392	3.464130407	0.000531949	0.010065562	ZnO.Mn_vs_Ctrl_D2
GWHTACBE000570	116.2365641	-2.742950131	0.792090358	-3.462925792	0.000534336	0.010103303	ZnO.Mn_vs_Ctrl_D2
GWHTACBE016278	309.6074203	3.034563541	0.876559664	3.46190187	0.000536373	0.010133326	ZnO.Mn_vs_Ctrl_D2
GWHTACBE022280	510.1142714	3.932154146	1.135901059	3.461704796	0.000536766	0.010133326	ZnO.Mn_vs_Ctrl_D2
GWHTACBE018437	104.7288162	4.345664567	1.255415576	3.461534691	0.000537105	0.010133326	ZnO.Mn_vs_Ctrl_D2
GWHTACBE010048	625.997155	-2.112835872	0.610458495	-3.461063923	0.000538045	0.010143627	ZnO.Mn_vs_Ctrl_D2
GWHTACBE028113	742.7877049	3.961001352	1.14458768	3.460636017	0.000538901	0.010152325	ZnO.Mn_vs_Ctrl_D2
GWHTACBE005423	202.4690834	2.708743674	0.783310369	3.458072025	0.000544056	0.010238693	ZnO.Mn_vs_Ctrl_D2
GWHTACBE026212	148.562407	-3.9304737	1.136645057	-3.457960492	0.000544281	0.010238693	ZnO.Mn_vs_Ctrl_D2
GWHTACBE010182	542.1565306	3.657426824	1.057751344	3.457737817	0.000544731	0.010239674	ZnO.Mn_vs_Ctrl_D2
GWHTACBE0287182	24.42999067	-7.745640896	1.785520628	-4.338029354	1.44E-05	0.01024324	ZnO.Mn_vs_Ctrl_D7
GWHTACBE0292392	40.17440952	-8.279665207	1.910960837	-4.332723647	1.47E-05	0.01024324	ZnO.Mn_vs_Ctrl_D7
GWHTACBE021991	10.89536852	-8.612769286	2.49184062	-3.456388509	0.000547466	0.010283562	ZnO.Mn_vs_Ctrl_D2
GWHTACBE026803	886.1509236	-2.448275255	0.708887371	-3.453687219	0.000552978	0.010379536	ZnO.Mn_vs_Ctrl_D2
GWHTACBE009144	817.6325853	-1.839117693	0.532641612	-3.452823909	0.000554751	0.01040522	ZnO.Mn_vs_Ctrl_D2
GWHTACBE026497	645.129877	3.933114984	1.13956358	3.451422152	0.000557641	0.010444541	ZnO.Mn_vs_Ctrl_D2
GWHTACBE012822	147.6780493	3.940916467	1.141826907	3.451413208	0.000557659	0.010444541	ZnO.Mn_vs_Ctrl_D2
GWHTACBE008237	285.0277191	2.827364712	0.819353531	3.45072622	0.00055908	0.010463545	ZnO.Mn_vs_Ctrl_D2
GWHTACBE021498	792.1748747	-2.63568861	0.76426024	-3.448679483	0.000563335	0.01053551	ZnO.Mn_vs_Ctrl_D2
GWHTACBE001834	9.948898849	6.967690532	2.020622617	3.448288896	0.00056415	0.010543096	ZnO.Mn_vs_Ctrl_D2
GWHTACBE002829	21.24553393	2.947181756	0.85474931	3.448007177	0.000564739	0.01054644	ZnO.Mn_vs_Ctrl_D2
GWHTACBE016748	1008.105051	-2.598564772	0.753801307	-3.447280798	0.00056626	0.01056717	ZnO.Mn_vs_Ctrl_D2
GWHTACBE002893	775.8645283	3.682872219	1.068513084	3.446726365	0.000567423	0.01057175	ZnO.Mn_vs_Ctrl_D2
GWHTACBE017281	1760.912229	-2.001515409	0.580718641	-3.446618149	0.00056765	0.01057175	ZnO.Mn_vs_Ctrl_D2
GWHTACBE001978	693.8481527	3.554336696	1.031265831	3.446576614	0.000567738	0.01057175	ZnO.Mn_vs_Ctrl_D2
GWHTACBE028966	26.8879624	-5.761276122	1.671840657	-3.446067721	0.000568808	0.01058402	ZnO.Mn_vs_Ctrl_D2
GWHTACBE007823	1520.815098	-2.431093651	0.705796618	-3.4444677	0.000572185	0.0106377	ZnO.Mn_vs_Ctrl_D2
GWHTACBE018705	4672.670702	-2.569338307	0.745966099	-3.44430975	0.000572519	0.0106377	ZnO.Mn_vs_Ctrl_D2
GWHTACBE016208	217.5967467	2.318579451	0.673398083	3.443103728	0.000575079	0.010675505	ZnO.Mn_vs_Ctrl_D2
GWHTACBE028746	29.66604137	-5.18201796	1.505105343	-3.442960311	0.000575384	0.010675505	ZnO.Mn_vs_Ctrl_D2
GWHTACBE026291	548.900765	4.32153035	1.256046619	3.440581174	0.000580466	0.010746879	ZnO.Mn_vs_Ctrl_D2
GWHTACBE012569	3205.779003	3.180701631	0.924473431	3.440554941	0.000580523	0.010746879	ZnO.Mn_vs_Ctrl_D2
GWHTACBE010370	238.1260253	-1.648598857	0.479168646	-3.440539921	0.000580555	0.010746879	ZnO.Mn_vs_Ctrl_D2
GWHTACBE017638	6133.799927	-2.590799939	0.753059781	-3.440364235	0.000580932	0.010746879	ZnO.Mn_vs_Ctrl_D2
GWHTACBE015160	257.7480956	-2.783556777	0.809176523	-3.439987071	0.000581742	0.010746879	ZnO.Mn_vs_Ctrl_D2
GWHTACBE019806	304.8280851	3.663388182	1.064966601	3.439908988	0.00058191	0.010746879	ZnO.Mn_vs_Ctrl_D2
GWHTACBE017769	431.2601928	-2.714314064	0.789091704	-3.439795464	0.000582154	0.010746879	ZnO.Mn_vs_Ctrl_D2
GWHTACBE004651	182.0718069	3.144883218	0.914439876	3.439136132	0.000583574	0.010765366	ZnO.Mn_vs_Ctrl_D2
GWHTACBE010726	39.48682904	5.85060629	1.701487697	3.438524005	0.000584895	0.010782005	ZnO.Mn_vs_Ctrl_D2
GWHTACBE016173	72.98139231	3.414629007	0.993281124	3.437726665	0.00058662	0.010806061	ZnO.Mn_vs_Ctrl_D2
GWHTACBE004472	311.8746592	2.238704625	0.65136716	3.436931982	0.000588343	0.010830062	ZnO.Mn_vs_Ctrl_D2
GWHTACBE022152	15.29349276	4.268723862	1.242315904	3.436101757	0.000590149	0.010855541	ZnO.Mn_vs_Ctrl_D2
GWHTACBE003424	2090.970474	-4.587637702	1.335309589	-3.435636006	0.000591165	0.010866451	ZnO.Mn_vs_Ctrl_D2
GWHTACBE022376	2378.348717	-2.405423655	0.700278267	-3.434954029	0.000592654	0.010886058	ZnO.Mn_vs_Ctrl_D2
GWHTACBE008527	59.15741157	2.94719686	0.858317389	3.433691191	0.000595422	0.010927821	ZnO.Mn_vs_Ctrl_D2
GWHTACBE014838	165.1080396	2.19999106	0.640737478	3.433529544	0.000595777	0.010927821	ZnO.Mn_vs_Ctrl_D2
GWHTACBE005306	438.3427904	4.056480919	1.181573605	3.433117415	0.000596684	0.01093665	ZnO.Mn_vs_Ctrl_D2
GWHTACBE022255	373.4732533	2.519707816	0.734089411	3.432426321	0.000598206	0.010956757	ZnO.Mn_vs_Ctrl_D2
GWHTACBE025957	25.22372953	5.222592122	1.522228348	3.430886127	0.000601613	0.011011317	ZnO.Mn_vs_Ctrl_D2
GWHTACBE020019	139.3939317	2.622641854	0.7644879	3.430586479	0.000602278	0.011015651	ZnO.Mn_vs_Ctrl_D2
GWHTACBE024669	37.54141105	-3.229414519	0.941497346	-3.430083508	0.000603396	0.011028253	ZnO.Mn_vs_Ctrl_D2
GWHTACBE005622	27.84069441	-6.311787769	1.840680017	-3.42905215	0.000605693	0.01106239	ZnO.Mn_vs_Ctrl_D2
GWHTACBE021146	1382.762683	3.795991227	1.107152727	3.428606671	0.000606688	0.011072703	ZnO.Mn_vs_Ctrl_D2
GWHTACBE010652	17.68050161	-4.043934342	1.179567929	-3.428318321	0.000607333	0.011076615	ZnO.Mn_vs_Ctrl_D2
GWHTACBE004311	1596.196111	3.200564057	0.933679319	3.427905054	0.000608258	0.011085634	ZnO.Mn_vs_Ctrl_D2
GWHTACBE020806	1613.961396	-2.473462569	0.721797119	-3.426811362	0.000610713	0.011115814	ZnO.Mn_vs_Ctrl_D2
GWHTACBE010299	25.26944914	4.872518178	1.421893024	3.426782532	0.000610778	0.011115814	ZnO.Mn_vs_Ctrl_D2
GWHTACBE016898	14578.07252	-2.590786289	0.756088614	-3.426564346	0.000611269	0.011116886	ZnO.Mn_vs_Ctrl_D2
GWHTACBE027313	963.6181629	-1.883499023	0.549757818	-3.426052278	0.000612422	0.01113	ZnO.Mn_vs_Ctrl_D2
GWHTACBE0032881	210.039405	-4.595272992	1.115081843	-4.12101858	3.77E-05	0.011132792	ZnO.Mn_vs_Ctrl_D4
GWHTACBE0079111	17.49122164	-4.619535471	1.121921594	-4.117520777	3.83E-05	0.011132792	ZnO.Mn_vs_Ctrl_D4
GWHTACBE0144701	45.42217586	6.143403976	1.492558448	4.116022381	3.85E-05	0.011132792	ZnO.Mn_vs_Ctrl_D4
GWHTACBE013529	19.00660864	2.62029394	0.765199058	3.424329802	0.000616318	0.011185667	ZnO.Mn_vs_Ctrl_D2
GWHTACBE017611	174.6997	3.531703117	1.031360936	3.424313442	0.000616355	0.011185667	ZnO.Mn_vs_Ctrl_D2
GWHTACBE009541	180.011212	3.165686471	0.924526003	3.424118372	0.000616797	0.011185811	ZnO.Mn_vs_Ctrl_D2
GWHTACBE015484	65.67048453	2.774127214	0.810290222	3.423621732	0.000617926	0.01119838	ZnO.Mn_vs_Ctrl_D2
GWHTACBE009344	164.0690313	3.042087532	0.888642325	3.423298043	0.000618662	0.011203835	ZnO.Mn_vs_Ctrl_D2
GWHTACBE020808	137.2721521	-2.526693375	0.738201716	-3.422768221	0.000619869	0.0112178	ZnO.Mn_vs_Ctrl_D2
GWHTACBE018260	107.9657843	-5.889927995	1.721373715	-3.421643972	0.000622438	0.011252015	ZnO.Mn_vs_Ctrl_D2
GWHTACBE022785	65.72568986	4.869532863	1.423191638	3.421558091	0.000622634	0.011252015	ZnO.Mn_vs_Ctrl_D2
GWHTACBE020434	338.1732689	3.430627587	1.003209644	3.419651721	0.000627014	0.011323205	ZnO.Mn_vs_Ctrl_D2
GWHTACBE021454	33.62672647	3.961742553	1.158624096	3.41935108	0.000627707	0.011327775	ZnO.Mn_vs_Ctrl_D2
GWHTACBE005499	193.1330831	2.991488087	0.874999158	3.418846818	0.000628871	0.011340835	ZnO.Mn_vs_Ctrl_D2
GWHTACBE006393	74.62533962	-3.331864926	0.974647202	-3.418534335	0.000629594	0.011345914	ZnO.Mn_vs_Ctrl_D2
GWHTACBE001096	107.9798377	1.846858246	0.540347886	3.417905934	0.000631049	0.011364184	ZnO.Mn_vs_Ctrl_D2
GWHTACBE011771	713.057482	-2.340237427	0.684744755	-3.417678501	0.000631577	0.01136573	ZnO.Mn_vs_Ctrl_D2
GWHTACBE017801	59.5272968	3.71600249	1.087366677	3.417432747	0.000632147	0.011368046	ZnO.Mn_vs_Ctrl_D2
GWHTACBE024832	206.3673723	4.096122566	1.198759847	3.416966773	0.00063323	0.011379569	ZnO.Mn_vs_Ctrl_D2
GWHTACBE010058	55.35853076	-4.800009689	1.405231299	-3.415814673	0.000635915	0.011410634	ZnO.Mn_vs_Ctrl_D2
GWHTACBE009262	205.0237003	2.298592583	0.672938568	3.415753966	0.000636057	0.011410634	ZnO.Mn_vs_Ctrl_D2
GWHTACBE001511	5516.491935	3.112173669	0.91114999	3.415654616	0.000636289	0.011410634	ZnO.Mn_vs_Ctrl_D2
GWHTACBE009044	318.3365245	3.37537562	0.988405746	3.414969646	0.000637891	0.011428135	ZnO.Mn_vs_Ctrl_D2
GWHTACBE009550	1274.742209	-2.043592037	0.598441318	-3.414857857	0.000638153	0.011428135	ZnO.Mn_vs_Ctrl_D2
GWHTACBE028472	13.9701593	8.835007047	2.587593374	3.414372264	0.000639292	0.011439131	ZnO.Mn_vs_Ctrl_D2
GWHTACBE007716	20759.90232	-2.285255106	0.66933505	-3.414216999	0.000639656	0.011439131	ZnO.Mn_vs_Ctrl_D2
GWHTACBE019358	135.6374619	2.930986839	0.85861152	3.413635586	0.000641023	0.011455364	ZnO.Mn_vs_Ctrl_D2
GWHTACBE029185	313.5629928	-2.590907001	0.759028351	-3.41345221	0.000641454	0.011455364	ZnO.Mn_vs_Ctrl_D2
GWHTACBE000146	8790.852542	-2.560985129	0.750665658	-3.411618876	0.000645783	0.01152468	ZnO.Mn_vs_Ctrl_D2
GWHTACBE021053	383.9929303	-1.853208262	0.543370272	-3.410580884	0.000648247	0.011560621	ZnO.Mn_vs_Ctrl_D2
GWHTACBE020377	350.3414997	3.161090397	0.926977299	3.410105512	0.000649378	0.011572771	ZnO.Mn_vs_Ctrl_D2
GWHTACBE028019	398.1932389	-1.715288792	0.503092027	-3.409493096	0.000650837	0.011590758	ZnO.Mn_vs_Ctrl_D2
GWHTACBE018144	12.42592901	5.851425224	1.716514536	3.408899313	0.000652255	0.011607982	ZnO.Mn_vs_Ctrl_D2
GWHTACBE024530	103.128565	2.46052917	0.721993601	3.407965344	0.000654492	0.011633585	ZnO.Mn_vs_Ctrl_D2
GWHTACBE022229	1327.079297	3.854678843	1.13109393	3.407921077	0.000654598	0.011633585	ZnO.Mn_vs_Ctrl_D2
GWHTACBE007679	59.60648181	3.146328529	0.923401843	3.407323207	0.000656034	0.011651054	ZnO.Mn_vs_Ctrl_D2
GWHTACBE014448	306.2529963	-3.592381146	1.054380457	-3.407101415	0.000656567	0.011652484	ZnO.Mn_vs_Ctrl_D2
GWHTACBE0064051	25.58720577	-4.839232137	1.179684247	-4.102141865	4.09E-05	0.011680811	ZnO.Mn_vs_Ctrl_D4
GWHTACBE0146301	46.82730312	9.300388089	2.269645842	4.097726579	4.17E-05	0.011680811	ZnO.Mn_vs_Ctrl_D4
GWHTACBE0271471	118.0796896	-4.750816177	1.159464408	-4.097423036	4.18E-05	0.011680811	ZnO.Mn_vs_Ctrl_D4
GWHTACBE009588	398.076473	-2.098816993	0.616230628	-3.405895288	0.000659475	0.011689575	ZnO.Mn_vs_Ctrl_D2
GWHTACBE020332	2436.025343	3.913651266	1.149094206	3.405857627	0.000659566	0.011689575	ZnO.Mn_vs_Ctrl_D2
GWHTACBE022530	330.6232813	2.979647344	0.875156472	3.404702404	0.000662362	0.011731054	ZnO.Mn_vs_Ctrl_D2
GWHTACBE026416	376.8678479	-2.311434039	0.679009824	-3.404124588	0.000663765	0.011741829	ZnO.Mn_vs_Ctrl_D2
GWHTACBE001486	45.81100726	3.277874869	0.962926471	3.404075979	0.000663883	0.011741829	ZnO.Mn_vs_Ctrl_D2
GWHTACBE004846	15.10356451	6.748929161	1.982974591	3.403437035	0.000665437	0.011751918	ZnO.Mn_vs_Ctrl_D2
GWHTACBE022882	73.72657469	-4.211098169	1.237322586	-3.403395539	0.000665539	0.011751918	ZnO.Mn_vs_Ctrl_D2
GWHTACBE028349	98.35123022	-4.568275797	1.342316104	-3.403278694	0.000665823	0.011751918	ZnO.Mn_vs_Ctrl_D2
GWHTACBE0200291	246.3558608	-4.451467489	1.087583799	-4.092988047	4.26E-05	0.011781243	ZnO.Mn_vs_Ctrl_D4
GWHTACBE027939	686.9531814	3.974013263	1.168168641	3.401917431	0.000669149	0.011802514	ZnO.Mn_vs_Ctrl_D2
GWHTACBE022193	110.7749969	-2.379963532	0.700026281	-3.399820261	0.000674302	0.011885259	ZnO.Mn_vs_Ctrl_D2
GWHTACBE011765	9302.936741	2.806660616	0.825711697	3.399080606	0.000676128	0.011909291	ZnO.Mn_vs_Ctrl_D2
GWHTACBE026973	20.19580729	-3.517091496	1.034797986	-3.398819425	0.000676774	0.011912516	ZnO.Mn_vs_Ctrl_D2
GWHTACBE020051	700.0710082	2.769048833	0.814823457	3.398342069	0.000677956	0.011924494	ZnO.Mn_vs_Ctrl_D2
GWHTACBE024716	169.8949849	-2.695265343	0.793162743	-3.398123989	0.000678497	0.011924494	ZnO.Mn_vs_Ctrl_D2
GWHTACBE024697	355.0827931	3.205084833	0.943231357	3.397983758	0.000678845	0.011924494	ZnO.Mn_vs_Ctrl_D2
GWHTACBE007597	502.5338828	-2.019273624	0.594403994	-3.397140067	0.000680941	0.011944497	ZnO.Mn_vs_Ctrl_D2
GWHTACBE010678	42.66504694	-3.349851334	0.986166863	-3.396840291	0.000681687	0.011944497	ZnO.Mn_vs_Ctrl_D2
GWHTACBE030559	9.509081593	3.989400061	1.174471498	3.39676192	0.000681883	0.011944497	ZnO.Mn_vs_Ctrl_D2
GWHTACBE024741	1163.700686	-2.109908326	0.621164103	-3.39670035	0.000682036	0.011944497	ZnO.Mn_vs_Ctrl_D2
GWHTACBE006139	221.3056633	-2.342412516	0.689635939	-3.396592875	0.000682304	0.011944497	ZnO.Mn_vs_Ctrl_D2
GWHTACBE000274	189.0563347	-1.665958151	0.490528668	-3.39625033	0.000683158	0.011951326	ZnO.Mn_vs_Ctrl_D2
GWHTACBE020828	646.5765142	2.289586124	0.674229721	3.395854635	0.000684147	0.011960485	ZnO.Mn_vs_Ctrl_D2
GWHTACBE026945	169.346563	-2.2531028	0.663663487	-3.394947659	0.000686417	0.01199203	ZnO.Mn_vs_Ctrl_D2
GWHTACBE025603	204.5677608	-1.867599736	0.550210951	-3.394333998	0.000687957	0.012010783	ZnO.Mn_vs_Ctrl_D2
GWHTACBE014812	326.0903313	3.214530983	0.947096909	3.394088771	0.000688574	0.012013393	ZnO.Mn_vs_Ctrl_D2
GWHTACBE008260	153.1325935	3.546012987	1.0449263	3.393553197	0.000689922	0.012019391	ZnO.Mn_vs_Ctrl_D2
GWHTACBE016306	95.51495244	2.856583208	0.841771048	3.393539388	0.000689956	0.012019391	ZnO.Mn_vs_Ctrl_D2
GWHTACBE015331	17.57339955	6.274748071	1.849216774	3.393192274	0.000690831	0.012019391	ZnO.Mn_vs_Ctrl_D2
GWHTACBE014138	450.791177	2.108053756	0.621303985	3.392950645	0.000691441	0.012019391	ZnO.Mn_vs_Ctrl_D2
GWHTACBE010136	163.0976215	-3.640757028	1.073062036	-3.392867241	0.000691652	0.012019391	ZnO.Mn_vs_Ctrl_D2
GWHTACBE027610	719.8085672	-1.967879834	0.580025719	-3.392745818	0.000691958	0.012019391	ZnO.Mn_vs_Ctrl_D2
GWHTACBE023377	1222.238099	3.86877768	1.140339164	3.392655274	0.000692187	0.012019391	ZnO.Mn_vs_Ctrl_D2
GWHTACBE007946	364.9665892	2.696181023	0.794891295	3.391886465	0.000694132	0.012038837	ZnO.Mn_vs_Ctrl_D2
GWHTACBE014334	7.753602882	5.796814732	1.70904578	3.391842863	0.000694242	0.012038837	ZnO.Mn_vs_Ctrl_D2
GWHTACBE0226801	18.01536262	8.263732148	2.022824372	4.085244504	4.40E-05	0.012054247	ZnO.Mn_vs_Ctrl_D4
GWHTACBE021961	2563.174414	4.022887656	1.186422936	3.390770302	0.000696965	0.012077909	ZnO.Mn_vs_Ctrl_D2
GWHTACBE005428	102.9589436	3.022479691	0.891508713	3.390297421	0.000698168	0.012090484	ZnO.Mn_vs_Ctrl_D2
GWHTACBE027857	151.5815253	3.563249015	1.0510699	3.390116124	0.00069863	0.012090484	ZnO.Mn_vs_Ctrl_D2
GWHTACBE030014	152.2643305	4.470007257	1.318631239	3.389884242	0.000699221	0.012092583	ZnO.Mn_vs_Ctrl_D2
GWHTACBE027545	763.9267604	-1.327581166	0.391694061	-3.389331879	0.000700632	0.012108833	ZnO.Mn_vs_Ctrl_D2
GWHTACBE024354	511.6085361	2.170569824	0.640502154	3.388856403	0.000701848	0.012117273	ZnO.Mn_vs_Ctrl_D2
GWHTACBE007090	386.1089819	-3.712840205	1.09562973	-3.388772778	0.000702062	0.012117273	ZnO.Mn_vs_Ctrl_D2
GWHTACBE013498	1536.48538	-2.154017859	0.635689887	-3.388472748	0.00070283	0.012119139	ZnO.Mn_vs_Ctrl_D2
GWHTACBE012120	2930.248946	-2.188239663	0.645810296	-3.388362923	0.000703112	0.012119139	ZnO.Mn_vs_Ctrl_D2
GWHTACBE024752	115.9483904	4.009613766	1.183436018	3.388111993	0.000703755	0.012122113	ZnO.Mn_vs_Ctrl_D2
GWHTACBE000957	170.165297	-2.04469358	0.603558999	-3.387727765	0.000704742	0.012130986	ZnO.Mn_vs_Ctrl_D2
GWHTACBE024311	603.3147622	2.484386123	0.733400686	3.387488137	0.000705358	0.012133472	ZnO.Mn_vs_Ctrl_D2
GWHTACBE0171231	52.8502166	4.586463759	1.123809491	4.081175497	4.48E-05	0.012140795	ZnO.Mn_vs_Ctrl_D4
GWHTACBE0198321	160.7487237	-4.081725944	1.000828273	-4.078347958	4.54E-05	0.012163966	ZnO.Mn_vs_Ctrl_D4
GWHTACBE024800	17.64108106	4.887538815	1.443199348	3.386599933	0.000707645	0.012164687	ZnO.Mn_vs_Ctrl_D2
GWHTACBE021508	54.84775164	3.077773901	0.909200567	3.385142962	0.000711412	0.012221278	ZnO.Mn_vs_Ctrl_D2
GWHTACBE019663	1586.178055	-2.051067739	0.605938227	-3.384945275	0.000711924	0.012221924	ZnO.Mn_vs_Ctrl_D2
GWHTACBE014967	60.37888348	4.310401171	1.273684727	3.384197894	0.000713865	0.012245126	ZnO.Mn_vs_Ctrl_D2
GWHTACBE015372	11188.81087	-4.448472394	1.314537644	-3.38405858	0.000714228	0.012245126	ZnO.Mn_vs_Ctrl_D2
GWHTACBE008343	48.69470172	-4.239830283	1.253038106	-3.38364034	0.000715316	0.012255627	ZnO.Mn_vs_Ctrl_D2
GWHTACBE010131	297.0311869	-2.293549224	0.677936827	-3.383131187	0.000716644	0.012270202	ZnO.Mn_vs_Ctrl_D2
GWHTACBE019759	421.5013148	-2.107247837	0.623007118	-3.382381639	0.000718602	0.012295554	ZnO.Mn_vs_Ctrl_D2
GWHTACBE017160	110.6688627	-4.712304115	1.393351796	-3.381991633	0.000719623	0.012304842	ZnO.Mn_vs_Ctrl_D2
GWHTACBE010837	207.5421534	-2.327004607	0.68817856	-3.381396549	0.000721184	0.012323336	ZnO.Mn_vs_Ctrl_D2
GWHTACBE000630	483.0741032	-2.17007261	0.641873654	-3.380840756	0.000722644	0.012340095	ZnO.Mn_vs_Ctrl_D2
GWHTACBE001780	1298.886991	-1.864650899	0.551607642	-3.380393519	0.000723821	0.012351998	ZnO.Mn_vs_Ctrl_D2
GWHTACBE024214	722.5378492	-2.477697047	0.733123135	-3.379646511	0.000725791	0.012369581	ZnO.Mn_vs_Ctrl_D2
GWHTACBE012198	4934.700286	-2.215704028	0.655603897	-3.379638281	0.000725813	0.012369581	ZnO.Mn_vs_Ctrl_D2
GWHTACBE013841	415.122091	2.833081532	0.838832954	3.377408481	0.000731723	0.012449563	ZnO.Mn_vs_Ctrl_D2
GWHTACBE013532	812.3607123	2.025556829	0.599781555	3.377157587	0.000732391	0.012449563	ZnO.Mn_vs_Ctrl_D2
GWHTACBE027459	72.09745105	3.077194044	0.911192319	3.377107094	0.000732525	0.012449563	ZnO.Mn_vs_Ctrl_D2
GWHTACBE010118	300.6274336	3.375195947	0.999455578	3.377034477	0.000732719	0.012449563	ZnO.Mn_vs_Ctrl_D2
GWHTACBE024153	1335.082746	-5.085609137	1.506042801	-3.376802528	0.000733337	0.012449563	ZnO.Mn_vs_Ctrl_D2
GWHTACBE003401	1167.091689	-1.991227163	0.589706795	-3.376639338	0.000733772	0.012449563	ZnO.Mn_vs_Ctrl_D2
GWHTACBE009866	110.7048516	-3.344488895	0.990530345	-3.376462832	0.000734243	0.012449563	ZnO.Mn_vs_Ctrl_D2
GWHTACBE011775	55.80539747	-5.532727832	1.638640767	-3.376412905	0.000734376	0.012449563	ZnO.Mn_vs_Ctrl_D2
GWHTACBE023708	924.7707596	4.278302663	1.26725206	3.376047118	0.000735353	0.01245792	ZnO.Mn_vs_Ctrl_D2
GWHTACBE013322	21.62343541	4.190004842	1.241356037	3.37534496	0.000737232	0.012481535	ZnO.Mn_vs_Ctrl_D2
GWHTACBE030798	43.89936	-6.019734317	1.784021291	-3.374250267	0.00074017	0.012523036	ZnO.Mn_vs_Ctrl_D2
GWHTACBE024156	328.8256641	3.941301207	1.168115018	3.374069459	0.000740657	0.012523036	ZnO.Mn_vs_Ctrl_D2
GWHTACBE019414	507.1603001	2.957517688	0.876681911	3.373535661	0.000742094	0.012537603	ZnO.Mn_vs_Ctrl_D2
GWHTACBE009673	595.0536421	-2.681718191	0.794966299	-3.373373432	0.000742532	0.012537603	ZnO.Mn_vs_Ctrl_D2
GWHTACBE024236	148.8569123	2.021197249	0.599191531	3.373207306	0.00074298	0.012537603	ZnO.Mn_vs_Ctrl_D2
GWHTACBE013130	1754.204983	-3.120538125	0.92522582	-3.372731347	0.000744265	0.012551064	ZnO.Mn_vs_Ctrl_D2
GWHTACBE010736	4953.642461	-3.105491462	0.92099253	-3.371896473	0.000746525	0.012580927	ZnO.Mn_vs_Ctrl_D2
GWHTACBE025272	1962.276196	-3.98826197	1.182912414	-3.371561514	0.000747433	0.012587992	ZnO.Mn_vs_Ctrl_D2
GWHTACBE016305	1056.88326	3.597229363	1.067187129	3.370757823	0.000749617	0.012616514	ZnO.Mn_vs_Ctrl_D2
GWHTACBE024034	37.42907833	4.537881689	1.346330398	3.370555768	0.000750167	0.012617518	ZnO.Mn_vs_Ctrl_D2
GWHTACBE016583	17848.98013	-2.694677546	0.799569198	-3.370161774	0.000751241	0.012619503	ZnO.Mn_vs_Ctrl_D2
GWHTACBE005325	334.381245	-1.603344048	0.47574822	-3.370152492	0.000751266	0.012619503	ZnO.Mn_vs_Ctrl_D2
GWHTACBE003317	231.0096349	2.704203944	0.802495425	3.369743751	0.000752381	0.012629991	ZnO.Mn_vs_Ctrl_D2
GWHTACBE021239	89.07061072	-1.961152557	0.582030715	-3.369500106	0.000753047	0.012632922	ZnO.Mn_vs_Ctrl_D2
GWHTACBE012482	1398.415588	-1.730573715	0.513840522	-3.36791989	0.000757376	0.012697273	ZnO.Mn_vs_Ctrl_D2
GWHTACBE010286	390.3794197	-2.378996601	0.706412679	-3.367715034	0.000757939	0.012698438	ZnO.Mn_vs_Ctrl_D2
GWHTACBE001316	88.44199468	3.60172814	1.069668133	3.367145405	0.000759506	0.012716419	ZnO.Mn_vs_Ctrl_D2
GWHTACBE005872	162.1464791	3.210835565	0.953711424	3.366674116	0.000760805	0.012729886	ZnO.Mn_vs_Ctrl_D2
GWHTACBE007995	1083.896892	-1.975110978	0.58676622	-3.366095239	0.000762404	0.012740525	ZnO.Mn_vs_Ctrl_D2
GWHTACBE003436	259.6185943	3.686376714	1.095152507	3.366085263	0.000762431	0.012740525	ZnO.Mn_vs_Ctrl_D2
GWHTACBE021022	45.25409574	-6.268093905	1.862236398	-3.365895926	0.000762955	0.012741	ZnO.Mn_vs_Ctrl_D2
GWHTACBE0215091	197.3848054	-3.188734172	0.784485648	-4.064745075	4.81E-05	0.01276535	ZnO.Mn_vs_Ctrl_D4
GWHTACBE008476	821.9291126	-2.205316872	0.65554001	-3.364122463	0.000767875	0.012814841	ZnO.Mn_vs_Ctrl_D2
GWHTACBE005958	6439.798199	-2.313253346	0.688054054	-3.362022695	0.000773738	0.012904319	ZnO.Mn_vs_Ctrl_D2
GWHTACBE024466	56.35600236	-2.719606892	0.80901492	-3.36162761	0.000774845	0.012914425	ZnO.Mn_vs_Ctrl_D2
GWHTACBE015449	217.6334381	3.22051086	0.958209049	3.360968948	0.000776696	0.012933238	ZnO.Mn_vs_Ctrl_D2
GWHTACBE000177	4787.317868	-2.47143549	0.735356298	-3.360868052	0.000776979	0.012933238	ZnO.Mn_vs_Ctrl_D2
GWHTACBE017701	120.351325	-2.28411499	0.679665963	-3.360643484	0.000777611	0.01293539	ZnO.Mn_vs_Ctrl_D2
GWHTACBE019117	478.7214517	-1.659825866	0.494019178	-3.359840952	0.000779874	0.012964642	ZnO.Mn_vs_Ctrl_D2
GWHTACBE001432	628.346351	-2.213237495	0.658794835	-3.359524659	0.000780767	0.012967093	ZnO.Mn_vs_Ctrl_D2
GWHTACBE002037	101.0053286	-2.566265375	0.763898599	-3.359431969	0.000781029	0.012967093	ZnO.Mn_vs_Ctrl_D2
GWHTACBE013679	21.9939271	-8.494202778	2.529904756	-3.357518799	0.000786454	0.013048747	ZnO.Mn_vs_Ctrl_D2
GWHTACBE0217741	159.8958724	-2.429711556	0.599028741	-4.056085111	4.99E-05	0.013115265	ZnO.Mn_vs_Ctrl_D4
GWHTACBE000899	420.5707634	-2.035644445	0.606736863	-3.355069666	0.00079345	0.013156342	ZnO.Mn_vs_Ctrl_D2
GWHTACBE011682	40.78722939	4.260326838	1.270020418	3.354534131	0.000794987	0.013170974	ZnO.Mn_vs_Ctrl_D2
GWHTACBE019582	11.0003303	7.735367531	2.306032071	3.354405876	0.000795356	0.013170974	ZnO.Mn_vs_Ctrl_D2
GWHTACBE013467	10497.86076	-2.542457363	0.758003884	-3.354148198	0.000796097	0.013174768	ZnO.Mn_vs_Ctrl_D2
GWHTACBE023906	64.27491523	-2.737714906	0.816622498	-3.352485282	0.000800895	0.013243715	ZnO.Mn_vs_Ctrl_D2
GWHTACBE007223	13.46141956	5.113890725	1.525465406	3.352347883	0.000801293	0.013243715	ZnO.Mn_vs_Ctrl_D2
GWHTACBE007664	29.18592732	3.423902766	1.021584154	3.351562133	0.00080357	0.013272832	ZnO.Mn_vs_Ctrl_D2
GWHTACBE018371	85.18249634	2.590814924	0.77309448	3.351226777	0.000804544	0.013280393	ZnO.Mn_vs_Ctrl_D2
GWHTACBE020801	2350.26053	-3.782499939	1.128900453	-3.350605387	0.000806351	0.013296214	ZnO.Mn_vs_Ctrl_D2
GWHTACBE021586	424.8858188	3.139670837	0.93706356	3.350542022	0.000806536	0.013296214	ZnO.Mn_vs_Ctrl_D2
GWHTACBE020776	222.4893105	3.255392261	0.971812508	3.349815148	0.000808655	0.013322618	ZnO.Mn_vs_Ctrl_D2
GWHTACBE005652	16.03284376	4.299001741	1.283650845	3.349042894	0.000810912	0.013346778	ZnO.Mn_vs_Ctrl_D2
GWHTACBE016325	830.3321719	-2.069660662	0.618029254	-3.348806952	0.000811603	0.013346778	ZnO.Mn_vs_Ctrl_D2
GWHTACBE003528	279.2880692	1.763081916	0.526493327	3.34872604	0.00081184	0.013346778	ZnO.Mn_vs_Ctrl_D2
GWHTACBE008400	117.7022319	-2.694320169	0.804642635	-3.348468068	0.000812596	0.013346778	ZnO.Mn_vs_Ctrl_D2
GWHTACBE012587	43.80821001	-3.669604228	1.096009615	-3.348149667	0.000813531	0.013346778	ZnO.Mn_vs_Ctrl_D2
GWHTACBE010895	2426.247428	-1.232598209	0.368151096	-3.348076975	0.000813744	0.013346778	ZnO.Mn_vs_Ctrl_D2
GWHTACBE029693	39.48573285	4.087638347	1.220892375	3.34807427	0.000813752	0.013346778	ZnO.Mn_vs_Ctrl_D2
GWHTACBE0266771	154.8563532	4.201101816	1.037899899	4.047694598	5.17E-05	0.013373397	ZnO.Mn_vs_Ctrl_D4
GWHTACBE0103821	26.14968141	-8.153525746	2.014761829	-4.046893102	5.19E-05	0.013373397	ZnO.Mn_vs_Ctrl_D4
GWHTACBE030703	36.38063066	4.351897707	1.300636849	3.345974483	0.000819939	0.013439695	ZnO.Mn_vs_Ctrl_D2
GWHTACBE008557	201.1348019	2.97034174	0.887955781	3.345146014	0.000822393	0.013471325	ZnO.Mn_vs_Ctrl_D2
GWHTACBE029854	63.66605532	3.166452048	0.946684242	3.344781615	0.000823474	0.013480455	ZnO.Mn_vs_Ctrl_D2
GWHTACBE015280	121.5458799	2.795517367	0.835858349	3.344486981	0.000824349	0.013486203	ZnO.Mn_vs_Ctrl_D2
GWHTACBE003425	5487.441714	-2.67063799	0.798580754	-3.344230343	0.000825112	0.013490109	ZnO.Mn_vs_Ctrl_D2
GWHTACBE015005	245.962721	3.248204118	0.971524352	3.343409882	0.000827556	0.013521472	ZnO.Mn_vs_Ctrl_D2
GWHTACBE003040	620.1927649	-2.29303284	0.685902864	-3.343086844	0.00082852	0.013528633	ZnO.Mn_vs_Ctrl_D2
GWHTACBE020448	185.2812438	2.397711952	0.717301409	3.34268401	0.000829723	0.013539694	ZnO.Mn_vs_Ctrl_D2
GWHTACBE011270	1847.586189	-2.369203583	0.70881603	-3.342480253	0.000830333	0.013541052	ZnO.Mn_vs_Ctrl_D2
GWHTACBE003734	26.80858372	-7.262127765	2.172893672	-3.34214594	0.000831333	0.013548786	ZnO.Mn_vs_Ctrl_D2
GWHTACBE011120	163.207681	-1.841631094	0.551090258	-3.341795773	0.000832383	0.013557303	ZnO.Mn_vs_Ctrl_D2
GWHTACBE008137	253.4900978	-2.41098103	0.721552318	-3.341380758	0.000833628	0.013566485	ZnO.Mn_vs_Ctrl_D2
GWHTACBE011246	107.613313	2.936478079	0.878884722	3.341141343	0.000834347	0.013566485	ZnO.Mn_vs_Ctrl_D2
GWHTACBE006613	51.96668974	3.519298235	1.05334112	3.341081222	0.000834528	0.013566485	ZnO.Mn_vs_Ctrl_D2
GWHTACBE015476	63.294791	3.902473585	1.168297247	3.340308809	0.000836853	0.013595688	ZnO.Mn_vs_Ctrl_D2
GWHTACBE0102441	1057.434384	-3.389513144	0.839321069	-4.038398734	5.38E-05	0.013655019	ZnO.Mn_vs_Ctrl_D4
GWHTACBE0310461	33.43845303	9.515333633	2.357975091	4.035383439	5.45E-05	0.013655019	ZnO.Mn_vs_Ctrl_D4
GWHTACBE0120351	508.5957586	-3.761267333	0.932112006	-4.03520962	5.46E-05	0.013655019	ZnO.Mn_vs_Ctrl_D4
GWHTACBE002485	103.4606258	2.36437673	0.708517431	3.337076305	0.000846647	0.013746129	ZnO.Mn_vs_Ctrl_D2
GWHTACBE009035	681.9048939	-1.557244307	0.466794104	-3.336041078	0.000849806	0.01378872	ZnO.Mn_vs_Ctrl_D2
GWHTACBE011972	315.8336567	2.348069624	0.703932256	3.335647152	0.000851011	0.01379957	ZnO.Mn_vs_Ctrl_D2
GWHTACBE001328	811.1778469	-1.484265148	0.445046163	-3.335081326	0.000852745	0.013818973	ZnO.Mn_vs_Ctrl_D2
GWHTACBE001855	1185.329917	3.776222728	1.132516816	3.334363494	0.000854949	0.013845969	ZnO.Mn_vs_Ctrl_D2
GWHTACBE028933	60.00415073	-4.949259533	1.484633426	-3.333657619	0.000857121	0.013862495	ZnO.Mn_vs_Ctrl_D2
GWHTACBE027302	2501.04303	-1.871020477	0.561261726	-3.333597126	0.000857307	0.013862495	ZnO.Mn_vs_Ctrl_D2
GWHTACBE010479	160.9088607	2.228580921	0.668570076	3.333354277	0.000858056	0.013862495	ZnO.Mn_vs_Ctrl_D2
GWHTACBE016510	16.91877281	4.818949403	1.445685241	3.333332363	0.000858124	0.013862495	ZnO.Mn_vs_Ctrl_D2
GWHTACBE000555	929.7224971	-1.947595824	0.584344059	-3.332960766	0.000859271	0.013872314	ZnO.Mn_vs_Ctrl_D2
GWHTACBE018492	93.18600149	-2.317833023	0.695583227	-3.332215229	0.000861576	0.013894206	ZnO.Mn_vs_Ctrl_D2
GWHTACBE025539	964.4428341	1.743484746	0.523254444	3.332001797	0.000862237	0.013894206	ZnO.Mn_vs_Ctrl_D2
GWHTACBE019406	107.1068371	-2.348194389	0.704769105	-3.331863406	0.000862666	0.013894206	ZnO.Mn_vs_Ctrl_D2
GWHTACBE014270	71.86113618	-2.446206952	0.734262198	-3.331516941	0.00086374	0.013894206	ZnO.Mn_vs_Ctrl_D2
GWHTACBE010731	1178.018712	-6.782428715	2.035841481	-3.33151121	0.000863758	0.013894206	ZnO.Mn_vs_Ctrl_D2
GWHTACBE001132	735.5186493	4.106523545	1.232643721	3.331476463	0.000863866	0.013894206	ZnO.Mn_vs_Ctrl_D2
GWHTACBE002884	167.7596392	3.196693145	0.959731692	3.330819615	0.000865907	0.013918225	ZnO.Mn_vs_Ctrl_D2
GWHTACBE008266	119.3881046	2.375760544	0.713329798	3.330521943	0.000866833	0.013918225	ZnO.Mn_vs_Ctrl_D2
GWHTACBE014444	25.36471604	-6.00050987	1.801721141	-3.33043207	0.000867113	0.013918225	ZnO.Mn_vs_Ctrl_D2
GWHTACBE021797	29.01573048	4.323759609	1.298309123	3.330300567	0.000867523	0.013918225	ZnO.Mn_vs_Ctrl_D2
GWHTACBE011299	710.0571835	-2.597979394	0.780397278	-3.329047228	0.000871436	0.013963133	ZnO.Mn_vs_Ctrl_D2
GWHTACBE017617	31.29428056	3.017922432	0.906613382	3.328786552	0.000872252	0.013963133	ZnO.Mn_vs_Ctrl_D2
GWHTACBE015319	88.22567494	-2.876797271	0.864244249	-3.328685465	0.000872569	0.013963133	ZnO.Mn_vs_Ctrl_D2
GWHTACBE018469	610.0425133	-2.559327762	0.768899451	-3.328559747	0.000872963	0.013963133	ZnO.Mn_vs_Ctrl_D2
GWHTACBE009094	209.646571	-1.843598892	0.553876687	-3.328536723	0.000873035	0.013963133	ZnO.Mn_vs_Ctrl_D2
GWHTACBE006188	61.25416638	3.451454296	1.037051716	3.328140963	0.000874276	0.0139743	ZnO.Mn_vs_Ctrl_D2
GWHTACBE008154	140.2545031	3.170153708	0.952597845	3.327903505	0.000875022	0.013977535	ZnO.Mn_vs_Ctrl_D2
GWHTACBE008789	2210.795832	3.196653112	0.960623512	3.327685686	0.000875706	0.013979789	ZnO.Mn_vs_Ctrl_D2
GWHTACBE017459	172.3111761	3.326576961	0.999958145	3.3267162	0.000878758	0.014019816	ZnO.Mn_vs_Ctrl_D2
GWHTACBE001088	333.3095141	2.494176174	0.749857975	3.326198102	0.000880393	0.014034559	ZnO.Mn_vs_Ctrl_D2
GWHTACBE004341	243.6573169	1.903844317	0.572399191	3.32607793	0.000880773	0.014034559	ZnO.Mn_vs_Ctrl_D2
GWHTACBE008698	470.995633	-2.629077879	0.790795339	-3.324599614	0.000885456	0.014089984	ZnO.Mn_vs_Ctrl_D2
GWHTACBE007233	395.0298151	3.295717636	0.991346308	3.32448672	0.000885815	0.014089984	ZnO.Mn_vs_Ctrl_D2
GWHTACBE030063	248.5686186	-2.55307716	0.767967077	-3.324461734	0.000885894	0.014089984	ZnO.Mn_vs_Ctrl_D2
GWHTACBE013571	48.15962836	2.991728235	0.900068819	3.32388832	0.000887717	0.014110265	ZnO.Mn_vs_Ctrl_D2
GWHTACBE0159721	27.72286906	-7.438347586	1.848010638	-4.025056693	5.70E-05	0.01412325	ZnO.Mn_vs_Ctrl_D4
GWHTACBE027051	24.73833848	5.806873784	1.747537226	3.322889891	0.000890901	0.014152123	ZnO.Mn_vs_Ctrl_D2
GWHTACBE026125	152.8702263	3.03145371	0.912450725	3.322320458	0.000892721	0.014159123	ZnO.Mn_vs_Ctrl_D2
GWHTACBE018452	311.9462996	-1.885536055	0.567540987	-3.322290548	0.000892817	0.014159123	ZnO.Mn_vs_Ctrl_D2
GWHTACBE018607	1695.874967	4.312506791	1.298073669	3.322235781	0.000892992	0.014159123	ZnO.Mn_vs_Ctrl_D2
GWHTACBE009448	598.8157654	-2.898098701	0.872519319	-3.321529549	0.000895255	0.014186264	ZnO.Mn_vs_Ctrl_D2
GWHTACBE004521	14807.56921	-2.138025498	0.643792403	-3.320985906	0.000897001	0.014205179	ZnO.Mn_vs_Ctrl_D2
GWHTACBE024665	274.3657666	-2.817264937	0.848463551	-3.320431307	0.000898785	0.014224678	ZnO.Mn_vs_Ctrl_D2
GWHTACBE017598	341.7087987	3.890284409	1.171844796	3.319794927	0.000900836	0.014248379	ZnO.Mn_vs_Ctrl_D2
GWHTACBE031549	440.1965391	3.446590277	1.038555026	3.318640023	0.00090457	0.014289108	ZnO.Mn_vs_Ctrl_D2
GWHTACBE004641	725.957888	-2.156989359	0.64998967	-3.318497908	0.00090503	0.014289108	ZnO.Mn_vs_Ctrl_D2
GWHTACBE005440	1084.94272	-2.704814282	0.81509033	-3.318422736	0.000905274	0.014289108	ZnO.Mn_vs_Ctrl_D2
GWHTACBE027276	37.13526326	3.860860504	1.163501291	3.31831218	0.000905632	0.014289108	ZnO.Mn_vs_Ctrl_D2
GWHTACBE011503	46.4276731	4.037840567	1.217157428	3.317434929	0.000908481	0.014321077	ZnO.Mn_vs_Ctrl_D2
GWHTACBE022897	498.4477134	-2.295850147	0.692074449	-3.317345627	0.000908771	0.014321077	ZnO.Mn_vs_Ctrl_D2
GWHTACBE014671	187.8003694	2.668192287	0.80447846	3.316673371	0.00091096	0.014331421	ZnO.Mn_vs_Ctrl_D2
GWHTACBE016719	6.468109482	6.039126435	1.820852705	3.316647425	0.000911045	0.014331421	ZnO.Mn_vs_Ctrl_D2
GWHTACBE027404	242.5440717	-2.257370554	0.68062154	-3.316631082	0.000911098	0.014331421	ZnO.Mn_vs_Ctrl_D2
GWHTACBE012546	395.9662699	3.683006159	1.110558084	3.316356174	0.000911995	0.014336765	ZnO.Mn_vs_Ctrl_D2
GWHTACBE014506	54.01994386	2.600946195	0.784327117	3.31614978	0.000912669	0.014338598	ZnO.Mn_vs_Ctrl_D2
GWHTACBE026812	439.9105595	-2.864157715	0.863985568	-3.315052728	0.000916258	0.014386207	ZnO.Mn_vs_Ctrl_D2
GWHTACBE000783	999.7429255	-1.672012081	0.504449862	-3.314525798	0.000917987	0.014404561	ZnO.Mn_vs_Ctrl_D2
GWHTACBE018187	30008.25717	-2.511457355	0.757810669	-3.314096063	0.000919399	0.014417927	ZnO.Mn_vs_Ctrl_D2
GWHTACBE027411	2164.90751	2.644198171	0.798018519	3.313454648	0.000921511	0.014442236	ZnO.Mn_vs_Ctrl_D2
GWHTACBE0159602	27.28111286	-8.764118267	2.063653497	-4.246894296	2.17E-05	0.014458039	ZnO.Mn_vs_Ctrl_D7
GWHTACBE0089512	64.90175002	4.689902393	1.105050203	4.244062739	2.20E-05	0.014458039	ZnO.Mn_vs_Ctrl_D7
GWHTACBE0288772	20.05916612	-7.961381667	1.879388243	-4.236155938	2.27E-05	0.014458039	ZnO.Mn_vs_Ctrl_D7
GWHTACBE0035962	187.650681	-6.611842168	1.563784655	-4.228102729	2.36E-05	0.014458039	ZnO.Mn_vs_Ctrl_D7
GWHTACBE0305222	64.34663254	-5.608176926	1.32734997	-4.225092894	2.39E-05	0.014458039	ZnO.Mn_vs_Ctrl_D7
GWHTACBE0262862	146.4719676	5.560354331	1.316832972	4.222520584	2.42E-05	0.014458039	ZnO.Mn_vs_Ctrl_D7
GWHTACBE022162	626.9777866	-2.487279988	0.750868293	-3.312538314	0.000924535	0.014480812	ZnO.Mn_vs_Ctrl_D2
GWHTACBE005893	2753.742233	-1.736749684	0.524391679	-3.311932194	0.00092654	0.014503394	ZnO.Mn_vs_Ctrl_D2
GWHTACBE022129	43.51019681	3.297936684	0.996012952	3.311138352	0.000929173	0.014535761	ZnO.Mn_vs_Ctrl_D2
GWHTACBE006280	2462.077398	-2.056740715	0.621256975	-3.310611872	0.000930922	0.014548619	ZnO.Mn_vs_Ctrl_D2
GWHTACBE014449	26.11898743	-7.108648218	2.147304398	-3.310498608	0.000931299	0.014548619	ZnO.Mn_vs_Ctrl_D2
GWHTACBE027811	299.2235192	3.785564273	1.143550937	3.31035912	0.000931763	0.014548619	ZnO.Mn_vs_Ctrl_D2
GWHTACBE027413	469.063073	-1.852907966	0.559755203	-3.31021124	0.000932256	0.014548619	ZnO.Mn_vs_Ctrl_D2
GWHTACBE024621	211.8894728	4.335151403	1.309990484	3.309299918	0.000935296	0.014587215	ZnO.Mn_vs_Ctrl_D2
GWHTACBE008021	114.3420103	3.087143605	0.932992658	3.308861628	0.000936761	0.014601219	ZnO.Mn_vs_Ctrl_D2
GWHTACBE023995	668.3626705	2.537564425	0.767250035	3.307350031	0.000941831	0.014665757	ZnO.Mn_vs_Ctrl_D2
GWHTACBE027794	126.1190446	3.200351805	0.967666642	3.307287515	0.000942041	0.014665757	ZnO.Mn_vs_Ctrl_D2
GWHTACBE014799	300.6052968	-2.286289365	0.691482025	-3.306361238	0.000945162	0.014698061	ZnO.Mn_vs_Ctrl_D2
GWHTACBE002801	111.9117432	-2.167952165	0.65569698	-3.306332394	0.000945259	0.014698061	ZnO.Mn_vs_Ctrl_D2
GWHTACBE024239	148.8905967	-2.480641658	0.750361767	-3.305927578	0.000946626	0.014710423	ZnO.Mn_vs_Ctrl_D2
GWHTACBE004891	231.6143516	-1.891970858	0.572478588	-3.304876197	0.000950184	0.014756805	ZnO.Mn_vs_Ctrl_D2
GWHTACBE014745	140.7224736	2.678602892	0.810718679	3.303985662	0.000953207	0.014794832	ZnO.Mn_vs_Ctrl_D2
GWHTACBE021399	18.3173751	5.875926969	1.779078951	3.302791574	0.000957275	0.014849016	ZnO.Mn_vs_Ctrl_D2
GWHTACBE009152	71.45287029	-2.315571862	0.701263723	-3.301998645	0.000959985	0.014882086	ZnO.Mn_vs_Ctrl_D2
GWHTACBE006801	87.11870025	2.742863436	0.830720323	3.301789254	0.000960702	0.014884233	ZnO.Mn_vs_Ctrl_D2
GWHTACBE006363	219.8876197	-2.472851446	0.749167874	-3.3007975	0.000964104	0.014927956	ZnO.Mn_vs_Ctrl_D2
GWHTACBE031566	119.6598608	4.17661386	1.265575244	3.30017032	0.000966262	0.014952362	ZnO.Mn_vs_Ctrl_D2
GWHTACBE0317251	107.9388176	10.7897359	2.691137978	4.009358119	6.09E-05	0.014954709	ZnO.Mn_vs_Ctrl_D4
GWHTACBE031817	107.8758317	2.922730222	0.885835013	3.299406977	0.000968893	0.014979854	ZnO.Mn_vs_Ctrl_D2
GWHTACBE024463	682.2029711	-1.886459658	0.571772708	-3.299317426	0.000969202	0.014979854	ZnO.Mn_vs_Ctrl_D2
GWHTACBE020018	2044.723129	-2.097488622	0.635793708	-3.299008146	0.000970271	0.014987367	ZnO.Mn_vs_Ctrl_D2
GWHTACBE0159352	39.94955143	-7.116226098	1.69202421	-4.205747208	2.60E-05	0.014992759	ZnO.Mn_vs_Ctrl_D7
GWHTACBE0288002	75.34172291	-8.425117311	2.004506386	-4.203088287	2.63E-05	0.014992759	ZnO.Mn_vs_Ctrl_D7
GWHTACBE0072082	65.6052293	-5.731295443	1.364892226	-4.199082782	2.68E-05	0.014992759	ZnO.Mn_vs_Ctrl_D7
GWHTACBE004001	214.7805636	-2.43418532	0.738075152	-3.298018249	0.000973698	0.015031281	ZnO.Mn_vs_Ctrl_D2
GWHTACBE007754	910.2454197	-4.878843091	1.480202381	-3.296064886	0.000980494	0.01512359	ZnO.Mn_vs_Ctrl_D2
GWHTACBE005805	63.47564226	-3.207491622	0.973166536	-3.295932921	0.000980954	0.01512359	ZnO.Mn_vs_Ctrl_D2
GWHTACBE000704	1903.26448	-2.276047569	0.690591646	-3.295793659	0.000981441	0.01512359	ZnO.Mn_vs_Ctrl_D2
GWHTACBE000820	185.7247	-2.7701196	0.840880289	-3.294309115	0.000986639	0.015178271	ZnO.Mn_vs_Ctrl_D2
GWHTACBE008152	17005.80213	-2.749054388	0.834487102	-3.294304226	0.000986656	0.015178271	ZnO.Mn_vs_Ctrl_D2
GWHTACBE022451	1469.297992	-1.562717493	0.474373704	-3.294275127	0.000986759	0.015178271	ZnO.Mn_vs_Ctrl_D2
GWHTACBE028717	5878.470457	-1.889292394	0.573671291	-3.293336137	0.00099006	0.01521996	ZnO.Mn_vs_Ctrl_D2
GWHTACBE022329	1512.612878	3.861906966	1.172973077	3.292408873	0.000993331	0.01526112	ZnO.Mn_vs_Ctrl_D2
GWHTACBE0016861	43.39763499	-4.581043627	1.144641424	-4.00216481	6.28E-05	0.015274113	ZnO.Mn_vs_Ctrl_D4
GWHTACBE005075	108.968828	2.218615663	0.674027752	3.2915791	0.000996266	0.015297081	ZnO.Mn_vs_Ctrl_D2
GWHTACBE027927	27.59819992	3.666293939	1.114347406	3.290081637	0.001001583	0.015369554	ZnO.Mn_vs_Ctrl_D2
GWHTACBE018311	60.02510866	2.936419725	0.892650105	3.28955288	0.001003467	0.015389285	ZnO.Mn_vs_Ctrl_D2
GWHTACBE009843	1979.420397	-2.335143166	0.710028532	-3.288801871	0.001006148	0.015421214	ZnO.Mn_vs_Ctrl_D2
GWHTACBE021891	26.95337516	3.512622242	1.068152572	3.288502349	0.001007219	0.015426228	ZnO.Mn_vs_Ctrl_D2
GWHTACBE007395	104.4633887	2.190630719	0.666174188	3.288375263	0.001007674	0.015426228	ZnO.Mn_vs_Ctrl_D2
GWHTACBE024089	678.2427814	3.879991642	1.180034781	3.288031594	0.001008905	0.015435889	ZnO.Mn_vs_Ctrl_D2
GWHTACBE014259	199.6279411	-3.024321653	0.920070462	-3.287054392	0.001012413	0.015472912	ZnO.Mn_vs_Ctrl_D2
GWHTACBE003949	93.50928957	2.061220177	0.627078214	3.287022464	0.001012528	0.015472912	ZnO.Mn_vs_Ctrl_D2
GWHTACBE005184	29.87283497	3.396740727	1.033473421	3.286722869	0.001013605	0.015480189	ZnO.Mn_vs_Ctrl_D2
GWHTACBE018836	1709.716808	-1.936958783	0.589542635	-3.285527915	0.001017915	0.015536781	ZnO.Mn_vs_Ctrl_D2
GWHTACBE022650	364.4680165	-1.357337634	0.41324581	-3.284576883	0.001021356	0.015580073	ZnO.Mn_vs_Ctrl_D2
GWHTACBE005653	167.3734617	3.585085579	1.091553474	3.284388409	0.00102204	0.015581261	ZnO.Mn_vs_Ctrl_D2
GWHTACBE031406	28.74692792	3.563489816	1.085202538	3.283709438	0.001024505	0.015609597	ZnO.Mn_vs_Ctrl_D2
GWHTACBE012910	245.3837407	3.011551289	0.917490848	3.282377471	0.001029357	0.015664045	ZnO.Mn_vs_Ctrl_D2
GWHTACBE019032	608.0033295	3.192036165	0.972503117	3.28228888	0.001029681	0.015664045	ZnO.Mn_vs_Ctrl_D2
GWHTACBE028115	14.54583433	5.005228924	1.524948786	3.282227554	0.001029905	0.015664045	ZnO.Mn_vs_Ctrl_D2
GWHTACBE006986	1760.412953	-1.862969017	0.567792845	-3.281071666	0.001034135	0.015719091	ZnO.Mn_vs_Ctrl_D2
GWHTACBE022656	36.91021084	3.517512798	1.072186641	3.280690752	0.001035532	0.015731042	ZnO.Mn_vs_Ctrl_D2
GWHTACBE014920	824.6848892	-2.107087095	0.642383259	-3.280108979	0.00103767	0.015754217	ZnO.Mn_vs_Ctrl_D2
GWHTACBE010068	766.495803	3.117557878	0.950803542	3.278866495	0.001042249	0.015814413	ZnO.Mn_vs_Ctrl_D2
GWHTACBE023649	829.1217785	-2.029867063	0.619110251	-3.278684304	0.001042922	0.0158153	ZnO.Mn_vs_Ctrl_D2
GWHTACBE004612	109.6899745	3.081848963	0.940260834	3.277653234	0.001046739	0.015863829	ZnO.Mn_vs_Ctrl_D2
GWHTACBE0000161	792.1100118	-3.532256069	0.885097392	-3.990810618	6.58E-05	0.015877184	ZnO.Mn_vs_Ctrl_D4
GWHTACBE013453	159.051322	-2.136261446	0.651853199	-3.27721249	0.001048374	0.015879262	ZnO.Mn_vs_Ctrl_D2
GWHTACBE025800	473.3602625	3.364129067	1.026695086	3.27665839	0.001050434	0.015880078	ZnO.Mn_vs_Ctrl_D2
GWHTACBE002503	28.77721541	3.230817132	0.986057723	3.276498989	0.001051027	0.015880078	ZnO.Mn_vs_Ctrl_D2
GWHTACBE022641	60.55520765	-5.609910857	1.712226731	-3.276383178	0.001051458	0.015880078	ZnO.Mn_vs_Ctrl_D2
GWHTACBE015322	849.7474633	3.97775384	1.214078762	3.276355673	0.00105156	0.015880078	ZnO.Mn_vs_Ctrl_D2
GWHTACBE026934	285.6544376	2.652522985	0.809619244	3.276259803	0.001051917	0.015880078	ZnO.Mn_vs_Ctrl_D2
GWHTACBE022182	84.29840074	3.571368312	1.090112661	3.276146074	0.001052341	0.015880078	ZnO.Mn_vs_Ctrl_D2
GWHTACBE017181	4598.878292	-4.474287386	1.365762187	-3.276036948	0.001052748	0.015880078	ZnO.Mn_vs_Ctrl_D2
GWHTACBE001048	50.98913958	2.381864848	0.727309198	3.274899938	0.001056994	0.015934789	ZnO.Mn_vs_Ctrl_D2
GWHTACBE001765	106.8320725	3.226679076	0.985526763	3.274065402	0.001060121	0.015972568	ZnO.Mn_vs_Ctrl_D2
GWHTACBE000280	34.96102758	4.989880468	1.524266745	3.273626801	0.001061767	0.015988018	ZnO.Mn_vs_Ctrl_D2
GWHTACBE015479	86.97858605	3.60832008	1.102507888	3.272829264	0.001064768	0.016016564	ZnO.Mn_vs_Ctrl_D2
GWHTACBE027542	154.504749	2.866207437	0.875768271	3.272792053	0.001064908	0.016016564	ZnO.Mn_vs_Ctrl_D2
GWHTACBE004985	229.4605804	-2.802268274	0.85661425	-3.271330441	0.001070428	0.016090177	ZnO.Mn_vs_Ctrl_D2
GWHTACBE011225	129.5905645	-2.113108635	0.646064783	-3.270737996	0.001072672	0.016114508	ZnO.Mn_vs_Ctrl_D2
GWHTACBE031297	63.03241527	-2.358193407	0.721074396	-3.270388496	0.001073999	0.016121762	ZnO.Mn_vs_Ctrl_D2
GWHTACBE024451	586.4060184	-2.87327243	0.878644501	-3.270119402	0.001075021	0.016121762	ZnO.Mn_vs_Ctrl_D2
GWHTACBE026529	12.57077619	-7.050891649	2.156252826	-3.269974451	0.001075572	0.016121762	ZnO.Mn_vs_Ctrl_D2
GWHTACBE016228	1935.80432	-1.613800884	0.493544282	-3.26981984	0.00107616	0.016121762	ZnO.Mn_vs_Ctrl_D2
GWHTACBE029332	242.7740778	-1.675533567	0.512429078	-3.269786277	0.001076288	0.016121762	ZnO.Mn_vs_Ctrl_D2
GWHTACBE022410	253.1163481	-1.895430894	0.579720133	-3.269561961	0.001077141	0.016125165	ZnO.Mn_vs_Ctrl_D2
GWHTACBE000665	2841.917004	-1.520122665	0.464961677	-3.269350446	0.001077947	0.016127843	ZnO.Mn_vs_Ctrl_D2
GWHTACBE004484	1083.441521	3.957781752	1.210743139	3.268886376	0.001079717	0.01614493	ZnO.Mn_vs_Ctrl_D2
GWHTACBE010312	106.3704863	-5.148223646	1.575439372	-3.267801819	0.001083862	0.01619751	ZnO.Mn_vs_Ctrl_D2
GWHTACBE029640	156.651676	-5.628504918	1.722749984	-3.26716295	0.001086311	0.016214982	ZnO.Mn_vs_Ctrl_D2
GWHTACBE029330	138.1547871	4.532948295	1.387540697	3.26689394	0.001087344	0.016214982	ZnO.Mn_vs_Ctrl_D2
GWHTACBE018627	86.44673289	3.686266448	1.128389671	3.266838169	0.001087558	0.016214982	ZnO.Mn_vs_Ctrl_D2
GWHTACBE025085	412.6129426	-1.657205116	0.507315403	-3.266616996	0.001088408	0.016214982	ZnO.Mn_vs_Ctrl_D2
GWHTACBE010710	79.99622982	2.891244696	0.885103221	3.266562167	0.001088619	0.016214982	ZnO.Mn_vs_Ctrl_D2
GWHTACBE019915	819.3642429	-2.177231932	0.666531133	-3.266511981	0.001088812	0.016214982	ZnO.Mn_vs_Ctrl_D2
GWHTACBE019660	221.2312	-1.398465768	0.428187406	-3.266013314	0.001090731	0.01623291	ZnO.Mn_vs_Ctrl_D2
GWHTACBE007242	209.1969	-4.766211433	1.459437726	-3.265786096	0.001091607	0.01623291	ZnO.Mn_vs_Ctrl_D2
GWHTACBE005185	101.2462825	-1.661054589	0.508635385	-3.265707888	0.001091908	0.01623291	ZnO.Mn_vs_Ctrl_D2
GWHTACBE018719	1327.366698	-1.861050518	0.570018445	-3.264895258	0.001095046	0.016270152	ZnO.Mn_vs_Ctrl_D2
GWHTACBE014990	145.0618612	2.903558418	0.889456217	3.264419725	0.001096885	0.016288084	ZnO.Mn_vs_Ctrl_D2
GWHTACBE004606	791.5967802	-2.201230294	0.674679972	-3.26262878	0.00110384	0.01636292	ZnO.Mn_vs_Ctrl_D2
GWHTACBE001877	3837.303122	-1.331254002	0.408031235	-3.262627677	0.001103844	0.01636292	ZnO.Mn_vs_Ctrl_D2
GWHTACBE001449	730.8516874	-1.69100319	0.51830389	-3.262570899	0.001104066	0.01636292	ZnO.Mn_vs_Ctrl_D2
GWHTACBE013176	81.95878944	2.33793296	0.716644514	3.262332876	0.001104993	0.01636292	ZnO.Mn_vs_Ctrl_D2
GWHTACBE024039	2284.272313	-2.219585569	0.680385083	-3.262249015	0.00110532	0.01636292	ZnO.Mn_vs_Ctrl_D2
GWHTACBE008060	193.9569835	3.326829618	1.019830019	3.262141294	0.00110574	0.01636292	ZnO.Mn_vs_Ctrl_D2
GWHTACBE026279	29.40241712	4.178241977	1.281080227	3.261499076	0.001108248	0.016390605	ZnO.Mn_vs_Ctrl_D2
GWHTACBE005724	60.65924258	2.408731485	0.738607748	3.261178197	0.001109503	0.01639974	ZnO.Mn_vs_Ctrl_D2
GWHTACBE004072	9.893920325	5.698249854	1.747410691	3.260967719	0.001110327	0.016402497	ZnO.Mn_vs_Ctrl_D2
GWHTACBE009486	94.67998664	-2.119273252	0.649991387	-3.260463593	0.001112302	0.016409614	ZnO.Mn_vs_Ctrl_D2
GWHTACBE024312	1321.420918	-1.726486029	0.529527144	-3.260429702	0.001112435	0.016409614	ZnO.Mn_vs_Ctrl_D2
GWHTACBE008712	551.4146395	-2.301243841	0.705860467	-3.260196526	0.00111335	0.016409614	ZnO.Mn_vs_Ctrl_D2
GWHTACBE009435	161.5982713	3.401287993	1.043280365	3.260185953	0.001113392	0.016409614	ZnO.Mn_vs_Ctrl_D2
GWHTACBE023147	4039.907185	-4.582699073	1.405722159	-3.260031895	0.001113997	0.016409614	ZnO.Mn_vs_Ctrl_D2
GWHTACBE021993	31.67007484	-5.611242241	1.721608365	-3.25930238	0.001116866	0.01644246	ZnO.Mn_vs_Ctrl_D2
GWHTACBE022422	48.4471593	4.965196828	1.523703789	3.258636529	0.00111949	0.016471672	ZnO.Mn_vs_Ctrl_D2
GWHTACBE008213	88.75889599	3.484894795	1.069533139	3.258332696	0.001120689	0.016479897	ZnO.Mn_vs_Ctrl_D2
GWHTACBE020234	16.57224686	3.145724914	0.965594018	3.257813177	0.001122743	0.016497568	ZnO.Mn_vs_Ctrl_D2
GWHTACBE017209	889.766888	-1.932542183	0.593240604	-3.257602684	0.001123576	0.016497568	ZnO.Mn_vs_Ctrl_D2
GWHTACBE007882	346.1453989	-1.66779007	0.511977993	-3.257542494	0.001123814	0.016497568	ZnO.Mn_vs_Ctrl_D2
GWHTACBE017885	20.63008533	3.098109897	0.951135059	3.257276523	0.001124868	0.016503621	ZnO.Mn_vs_Ctrl_D2
GWHTACBE007833	264.8280369	1.68352348	0.517042192	3.256065955	0.001129675	0.016564706	ZnO.Mn_vs_Ctrl_D2
GWHTACBE027952	174.6984792	-2.249852886	0.691116144	-3.255390434	0.001132366	0.016588657	ZnO.Mn_vs_Ctrl_D2
GWHTACBE029112	14.82391675	-7.487283335	2.300005876	-3.255332263	0.001132598	0.016588657	ZnO.Mn_vs_Ctrl_D2
GWHTACBE007950	169.3432769	-1.890001043	0.580662592	-3.254904084	0.001134307	0.016589265	ZnO.Mn_vs_Ctrl_D2
GWHTACBE008068	133.1485144	-1.930214021	0.593023812	-3.254867649	0.001134452	0.016589265	ZnO.Mn_vs_Ctrl_D2
GWHTACBE022820	4206.961669	-1.291489197	0.396790701	-3.254837354	0.001134573	0.016589265	ZnO.Mn_vs_Ctrl_D2
GWHTACBE025728	172.3831506	4.260179299	1.30896432	3.254618352	0.001135448	0.016592634	ZnO.Mn_vs_Ctrl_D2
GWHTACBE017391	795.1774998	1.988718847	0.611098047	3.254336775	0.001136575	0.016599665	ZnO.Mn_vs_Ctrl_D2
GWHTACBE007845	95.43742745	-2.814974611	0.865321953	-3.253095105	0.001141553	0.016662916	ZnO.Mn_vs_Ctrl_D2
GWHTACBE020236	34.48415337	3.413549449	1.049660688	3.252050388	0.001145757	0.016714803	ZnO.Mn_vs_Ctrl_D2
GWHTACBE011257	437.4727984	2.93056458	0.901367434	3.251243021	0.001149016	0.016752848	ZnO.Mn_vs_Ctrl_D2
GWHTACBE030921	14.93007268	-8.134882944	2.502815651	-3.250292502	0.001152864	0.01679943	ZnO.Mn_vs_Ctrl_D2
GWHTACBE018884	280.9316725	-1.648035525	0.507108964	-3.249864707	0.001154599	0.016815199	ZnO.Mn_vs_Ctrl_D2
GWHTACBE016728	581.835974	-2.570234627	0.791042597	-3.249173481	0.001157409	0.016846581	ZnO.Mn_vs_Ctrl_D2
GWHTACBE003798	152.7616071	2.240013931	0.689463763	3.248921917	0.001158433	0.016851955	ZnO.Mn_vs_Ctrl_D2
GWHTACBE017070	606.0692194	-2.157370937	0.66409105	-3.248607156	0.001159715	0.016852442	ZnO.Mn_vs_Ctrl_D2
GWHTACBE006775	2086.917291	-1.566512812	0.482229886	-3.248477244	0.001160245	0.016852442	ZnO.Mn_vs_Ctrl_D2
GWHTACBE008276	461.2440668	3.152956613	0.970631286	3.248356669	0.001160737	0.016852442	ZnO.Mn_vs_Ctrl_D2
GWHTACBE017395	45.77167883	4.442642318	1.367748215	3.248143386	0.001161607	0.016852442	ZnO.Mn_vs_Ctrl_D2
GWHTACBE012272	813.4835714	3.818310071	1.175548008	3.248110707	0.001161741	0.016852442	ZnO.Mn_vs_Ctrl_D2
GWHTACBE020996	983.6182309	-2.278500069	0.701604906	-3.247554356	0.001164014	0.016872102	ZnO.Mn_vs_Ctrl_D2
GWHTACBE019801	556.2682895	3.837723086	1.181762071	3.247458335	0.001164407	0.016872102	ZnO.Mn_vs_Ctrl_D2
GWHTACBE001900	623.9664053	-1.692767273	0.521300479	-3.247200684	0.001165462	0.016877881	ZnO.Mn_vs_Ctrl_D2
GWHTACBE000585	41.8924186	-3.32079432	1.022888837	-3.246486031	0.001168392	0.016910796	ZnO.Mn_vs_Ctrl_D2
GWHTACBE001914	781.8361166	-2.258004136	0.695705335	-3.245632916	0.001171898	0.016952015	ZnO.Mn_vs_Ctrl_D2
GWHTACBE016695	408.329058	-1.7746196	0.546861576	-3.245098351	0.001174101	0.016970592	ZnO.Mn_vs_Ctrl_D2
GWHTACBE003054	73.01200178	2.307537046	0.711151514	3.244789614	0.001175374	0.016970592	ZnO.Mn_vs_Ctrl_D2
GWHTACBE003960	184.6809998	2.684574759	0.827372438	3.244699287	0.001175747	0.016970592	ZnO.Mn_vs_Ctrl_D2
GWHTACBE011432	305.545878	-2.063793914	0.636076068	-3.244570922	0.001176277	0.016970592	ZnO.Mn_vs_Ctrl_D2
GWHTACBE014686	62.76923885	2.669389021	0.822737267	3.244521828	0.00117648	0.016970592	ZnO.Mn_vs_Ctrl_D2
GWHTACBE028818	38.37013188	-4.343141777	1.338679063	-3.244348774	0.001177195	0.016971394	ZnO.Mn_vs_Ctrl_D2
GWHTACBE014409	26.79426699	7.796068599	2.403733731	3.24331622	0.00118147	0.017023488	ZnO.Mn_vs_Ctrl_D2
GWHTACBE007646	366.2334936	3.212829407	0.991022632	3.241933436	0.001187217	0.017096729	ZnO.Mn_vs_Ctrl_D2
GWHTACBE009093	51.41327988	-2.664445429	0.822004038	-3.241401874	0.001189434	0.017119065	ZnO.Mn_vs_Ctrl_D2
GWHTACBE009762	5045.56291	-1.944295889	0.599910834	-3.240974792	0.001191217	0.01713515	ZnO.Mn_vs_Ctrl_D2
GWHTACBE018078	207.1828125	2.758778175	0.851277079	3.240752328	0.001192147	0.017138946	ZnO.Mn_vs_Ctrl_D2
GWHTACBE014178	62.17226924	2.799278809	0.863836169	3.240520494	0.001193117	0.017143312	ZnO.Mn_vs_Ctrl_D2
GWHTACBE005698	304.1880499	-2.036565859	0.628553657	-3.240082744	0.00119495	0.017155148	ZnO.Mn_vs_Ctrl_D2
GWHTACBE017502	660.8892267	4.24826405	1.311232264	3.239902011	0.001195708	0.017155148	ZnO.Mn_vs_Ctrl_D2
GWHTACBE000463	396.280144	1.91921279	0.592379241	3.239838027	0.001195976	0.017155148	ZnO.Mn_vs_Ctrl_D2
GWHTACBE000318	55.86010936	3.010009073	0.929104732	3.239687594	0.001196607	0.017155148	ZnO.Mn_vs_Ctrl_D2
GWHTACBE005372	586.5919174	-1.543241099	0.476380194	-3.239515664	0.001197329	0.017155936	ZnO.Mn_vs_Ctrl_D2
GWHTACBE025540	940.5787556	1.895206811	0.585076003	3.23924892	0.001198449	0.017162434	ZnO.Mn_vs_Ctrl_D2
GWHTACBE004371	64.60717328	-3.036173708	0.93742033	-3.238860532	0.001200082	0.017172341	ZnO.Mn_vs_Ctrl_D2
GWHTACBE020153	1310.923644	-2.501647948	0.772407491	-3.238767071	0.001200476	0.017172341	ZnO.Mn_vs_Ctrl_D2
GWHTACBE025065	5.924715802	4.823699851	1.489640836	3.238163008	0.001203021	0.01719221	ZnO.Mn_vs_Ctrl_D2
GWHTACBE019325	4338.07611	-1.717645851	0.530445357	-3.238120249	0.001203201	0.01719221	ZnO.Mn_vs_Ctrl_D2
GWHTACBE004593	3855.209895	-2.164018606	0.668385189	-3.237681865	0.001205051	0.017209092	ZnO.Mn_vs_Ctrl_D2
GWHTACBE024809	267.49986	-1.814806703	0.560956615	-3.235199756	0.001215577	0.017349777	ZnO.Mn_vs_Ctrl_D2
GWHTACBE022317	287.29851	-1.971336639	0.609399429	-3.234884289	0.00121692	0.017359329	ZnO.Mn_vs_Ctrl_D2
GWHTACBE005015	146.0147682	-2.874394635	0.888746443	-3.234212251	0.001219788	0.017385687	ZnO.Mn_vs_Ctrl_D2
GWHTACBE026614	9.505843492	-6.521999268	2.016613425	-3.234134607	0.001220119	0.017385687	ZnO.Mn_vs_Ctrl_D2
GWHTACBE019555	3453.539868	-1.307990815	0.404766342	-3.231471295	0.001231547	0.017533812	ZnO.Mn_vs_Ctrl_D2
GWHTACBE013071	86.81887296	-1.48276523	0.458862318	-3.231394629	0.001231877	0.017533812	ZnO.Mn_vs_Ctrl_D2
GWHTACBE001913	299.0772485	2.581080229	0.798959415	3.230552366	0.001235513	0.017575834	ZnO.Mn_vs_Ctrl_D2
GWHTACBE001599	8895.962472	-2.612599282	0.808870321	-3.229935893	0.00123818	0.017595233	ZnO.Mn_vs_Ctrl_D2
GWHTACBE024950	156.5193027	-1.687317534	0.522405037	-3.229902883	0.001238323	0.017595233	ZnO.Mn_vs_Ctrl_D2
GWHTACBE011892	5217.403555	-1.94116744	0.601060987	-3.229568182	0.001239773	0.017595233	ZnO.Mn_vs_Ctrl_D2
GWHTACBE020747	58.65317605	4.331160299	1.341116216	3.229519	0.001239986	0.017595233	ZnO.Mn_vs_Ctrl_D2
GWHTACBE009936	298.0033951	2.743633972	0.849567514	3.229447838	0.001240295	0.017595233	ZnO.Mn_vs_Ctrl_D2
GWHTACBE022944	144.5008446	1.918820413	0.594267082	3.228885582	0.001242736	0.017610571	ZnO.Mn_vs_Ctrl_D2
GWHTACBE020752	1701.944306	3.411593355	1.056586062	3.228883551	0.001242745	0.017610571	ZnO.Mn_vs_Ctrl_D2
GWHTACBE029746	16.49862681	4.103278991	1.270953104	3.228505424	0.001244389	0.017624164	ZnO.Mn_vs_Ctrl_D2
GWHTACBE018582	85.85288264	3.396644502	1.052299496	3.227830589	0.001247328	0.017656075	ZnO.Mn_vs_Ctrl_D2
GWHTACBE024968	2877.193846	-2.601370302	0.805960686	-3.227664011	0.001248055	0.017656647	ZnO.Mn_vs_Ctrl_D2
GWHTACBE014559	162.656806	2.384222546	0.738949843	3.226501186	0.001253137	0.017715973	ZnO.Mn_vs_Ctrl_D2
GWHTACBE006587	9214.047425	3.924265293	1.216302292	3.226389786	0.001253625	0.017715973	ZnO.Mn_vs_Ctrl_D2
GWHTACBE010451	485.4303924	3.022290041	0.936965874	3.225613787	0.001257029	0.017754321	ZnO.Mn_vs_Ctrl_D2
GWHTACBE005715	51.25981825	2.749411575	0.85259374	3.224761626	0.001260776	0.017797482	ZnO.Mn_vs_Ctrl_D2
GWHTACBE018739	30.96504591	3.53326957	1.095888835	3.224113118	0.001263635	0.017828057	ZnO.Mn_vs_Ctrl_D2
GWHTACBE020557	317.3446179	2.939065436	0.911788029	3.223408667	0.001266747	0.017862172	ZnO.Mn_vs_Ctrl_D2
GWHTACBE020610	283.378734	-2.611223236	0.810166053	-3.223071648	0.001268238	0.017873408	ZnO.Mn_vs_Ctrl_D2
GWHTACBE013129	287.8880996	-3.614147585	1.121647988	-3.222176319	0.001272208	0.017919543	ZnO.Mn_vs_Ctrl_D2
GWHTACBE006309	21.9620472	5.17788785	1.607484499	3.221112149	0.001276942	0.017976377	ZnO.Mn_vs_Ctrl_D2
GWHTACBE0220321	126.9917172	-4.112608277	1.038849326	-3.958811133	7.53E-05	0.017996903	ZnO.Mn_vs_Ctrl_D4
GWHTACBE0248752	59.05159986	-8.780570543	2.117225302	-4.147206504	3.37E-05	0.01803639	ZnO.Mn_vs_Ctrl_D7
GWHTACBE0226762	192.8166873	-7.257409997	1.750970949	-4.144791781	3.40E-05	0.01803639	ZnO.Mn_vs_Ctrl_D7
GWHTACBE0031472	103.8082235	3.16609919	0.76428315	4.142573584	3.43E-05	0.01803639	ZnO.Mn_vs_Ctrl_D7
GWHTACBE014423	285.2386143	3.514660267	1.091715908	3.219390906	0.001284632	0.018070921	ZnO.Mn_vs_Ctrl_D2
GWHTACBE021506	1688.143666	-2.254491352	0.700305918	-3.219295018	0.001285062	0.018070921	ZnO.Mn_vs_Ctrl_D2
GWHTACBE0248661	99.37976117	-4.786080077	1.20999118	-3.955466913	7.64E-05	0.018086117	ZnO.Mn_vs_Ctrl_D4
GWHTACBE001087	34.80079491	-3.823098595	1.187888123	-3.218399547	0.001289081	0.018117539	ZnO.Mn_vs_Ctrl_D2
GWHTACBE011648	70.92282886	3.44253744	1.070022342	3.217257532	0.001294224	0.018179887	ZnO.Mn_vs_Ctrl_D2
GWHTACBE005285	18.14483047	6.925659351	2.153082308	3.216625451	0.001297078	0.018210043	ZnO.Mn_vs_Ctrl_D2
GWHTACBE021763	533.743548	3.022881493	0.940143257	3.215341353	0.001302895	0.018281732	ZnO.Mn_vs_Ctrl_D2
GWHTACBE011564	25.73775718	3.738179828	1.162883314	3.214578612	0.001306361	0.018320384	ZnO.Mn_vs_Ctrl_D2
GWHTACBE027646	1381.212411	-1.552130811	0.482931619	-3.213976365	0.001309104	0.018348853	ZnO.Mn_vs_Ctrl_D2
GWHTACBE013821	9.856927923	5.984469197	1.862577868	3.213003493	0.001313547	0.018392778	ZnO.Mn_vs_Ctrl_D2
GWHTACBE012825	1034.24877	-1.653221755	0.51458074	-3.212754826	0.001314685	0.018392778	ZnO.Mn_vs_Ctrl_D2
GWHTACBE010942	2410.22723	-1.735690318	0.540252545	-3.21273881	0.001314758	0.018392778	ZnO.Mn_vs_Ctrl_D2
GWHTACBE019146	155.4252019	3.642359126	1.133750163	3.2126647	0.001315097	0.018392778	ZnO.Mn_vs_Ctrl_D2
GWHTACBE024607	250.2114323	-3.194492462	0.994432209	-3.212378312	0.001316409	0.018401124	ZnO.Mn_vs_Ctrl_D2
GWHTACBE008570	169.0089562	-1.749530715	0.544776582	-3.211464616	0.001320602	0.018449718	ZnO.Mn_vs_Ctrl_D2
GWHTACBE025840	1420.78486	-1.526665928	0.47540747	-3.211278799	0.001321457	0.018451636	ZnO.Mn_vs_Ctrl_D2
GWHTACBE004810	12537.04232	-2.390767743	0.744649412	-3.210595085	0.001324604	0.01847834	ZnO.Mn_vs_Ctrl_D2
GWHTACBE014196	39.47703458	-2.853714465	0.888854908	-3.210551509	0.001324805	0.01847834	ZnO.Mn_vs_Ctrl_D2
GWHTACBE008142	1238.998597	2.202147619	0.686051156	3.209888358	0.001327865	0.018503063	ZnO.Mn_vs_Ctrl_D2
GWHTACBE008038	394.8538031	2.781857946	0.866661344	3.209855806	0.001328016	0.018503063	ZnO.Mn_vs_Ctrl_D2
GWHTACBE017164	377.6359315	-3.104276398	0.967288393	-3.209256329	0.001330788	0.018530572	ZnO.Mn_vs_Ctrl_D2
GWHTACBE002525	386.6279322	3.907641497	1.217668533	3.209117582	0.00133143	0.018530572	ZnO.Mn_vs_Ctrl_D2
GWHTACBE024513	20.10474491	6.168383309	1.922363304	3.208750031	0.001333133	0.018544246	ZnO.Mn_vs_Ctrl_D2
GWHTACBE000748	365.3220061	-1.836087449	0.57249905	-3.207144974	0.001340594	0.018637953	ZnO.Mn_vs_Ctrl_D2
GWHTACBE024022	1835.743276	-1.428006935	0.445364603	-3.20637726	0.001344176	0.018677664	ZnO.Mn_vs_Ctrl_D2
GWHTACBE021474	169.2985863	-2.424293274	0.756146966	-3.206113865	0.001345407	0.018684681	ZnO.Mn_vs_Ctrl_D2
GWHTACBE015553	550.7951297	3.567691775	1.113175301	3.204968501	0.001350773	0.018749074	ZnO.Mn_vs_Ctrl_D2
GWHTACBE000854	541.0122245	-1.890862166	0.590295202	-3.203248408	0.001358867	0.01885126	ZnO.Mn_vs_Ctrl_D2
GWHTACBE014653	22.6007283	3.536284064	1.104145595	3.202733481	0.001361299	0.018874822	ZnO.Mn_vs_Ctrl_D2
GWHTACBE003010	193.8671222	2.609921381	0.81504106	3.202196194	0.001363841	0.01889988	ZnO.Mn_vs_Ctrl_D2
GWHTACBE015057	408.7924811	-2.635039308	0.823063964	-3.201500032	0.001367141	0.018935412	ZnO.Mn_vs_Ctrl_D2
GWHTACBE005630	236.4433526	-2.957731955	0.924223266	-3.200235337	0.001373154	0.019008472	ZnO.Mn_vs_Ctrl_D2
GWHTACBE028955	22.72047949	-4.293931953	1.342079496	-3.199461706	0.001376845	0.019041446	ZnO.Mn_vs_Ctrl_D2
GWHTACBE024829	40.94800196	4.008847758	1.253009498	3.199375396	0.001377257	0.019041446	ZnO.Mn_vs_Ctrl_D2
GWHTACBE015175	304.3450104	2.610716622	0.81604794	3.19921967	0.001378001	0.019041446	ZnO.Mn_vs_Ctrl_D2
GWHTACBE013573	2632.35634	-2.212046788	0.691482799	-3.19899033	0.001379098	0.019041446	ZnO.Mn_vs_Ctrl_D2
GWHTACBE019876	39.247736	-3.735740227	1.167797809	-3.198961498	0.001379236	0.019041446	ZnO.Mn_vs_Ctrl_D2
GWHTACBE006418	14228.1757	-2.286219038	0.714840901	-3.198220799	0.001382784	0.019062475	ZnO.Mn_vs_Ctrl_D2
GWHTACBE000750	43.73436396	3.305850808	1.033654032	3.198217881	0.001382798	0.019062475	ZnO.Mn_vs_Ctrl_D2
GWHTACBE002665	35.27179326	-4.04499961	1.264781892	-3.198179572	0.001382981	0.019062475	ZnO.Mn_vs_Ctrl_D2
GWHTACBE0112561	242.4776442	-3.212948533	0.81539724	-3.940347571	8.14E-05	0.019092849	ZnO.Mn_vs_Ctrl_D4
GWHTACBE0181202	14.99045136	5.337207775	1.293918485	4.124840811	3.71E-05	0.019094178	ZnO.Mn_vs_Ctrl_D7
GWHTACBE030401	9248.500514	-4.203502388	1.314787192	-3.197097153	0.001388182	0.019116367	ZnO.Mn_vs_Ctrl_D2
GWHTACBE010529	44.90692303	3.287400844	1.028258572	3.197056591	0.001388377	0.019116367	ZnO.Mn_vs_Ctrl_D2
GWHTACBE031403	12.74023558	7.396413453	2.313948739	3.196446546	0.001391316	0.019146592	ZnO.Mn_vs_Ctrl_D2
GWHTACBE022198	171.8371374	2.003268943	0.626849161	3.195775102	0.001394558	0.019172434	ZnO.Mn_vs_Ctrl_D2
GWHTACBE013157	9826.282818	-2.306850642	0.721849764	-3.195748972	0.001394684	0.019172434	ZnO.Mn_vs_Ctrl_D2
GWHTACBE022080	1483.094462	-2.870345809	0.898259007	-3.195454525	0.001396108	0.019181761	ZnO.Mn_vs_Ctrl_D2
GWHTACBE027692	970.5218754	-2.089061507	0.653970803	-3.194426259	0.001401091	0.019231612	ZnO.Mn_vs_Ctrl_D2
GWHTACBE004302	253.8226201	2.425262699	0.759242725	3.194317994	0.001401616	0.019231612	ZnO.Mn_vs_Ctrl_D2
GWHTACBE025575	22.34177479	7.208251026	2.256637925	3.194243501	0.001401978	0.019231612	ZnO.Mn_vs_Ctrl_D2
GWHTACBE008840	611.4722183	-1.685701654	0.527766097	-3.194031722	0.001403007	0.019232621	ZnO.Mn_vs_Ctrl_D2
GWHTACBE012411	512.7309377	-2.896456992	0.906865637	-3.193920766	0.001403546	0.019232621	ZnO.Mn_vs_Ctrl_D2
GWHTACBE028670	87.13854375	-3.394171303	1.062765686	-3.193715557	0.001404544	0.019236053	ZnO.Mn_vs_Ctrl_D2
GWHTACBE0014982	131.2810747	-5.562614776	1.350720749	-4.1182567	3.82E-05	0.019262622	ZnO.Mn_vs_Ctrl_D7
GWHTACBE023761	4477.660221	2.852394786	0.893499372	3.192385888	0.001411027	0.019314556	ZnO.Mn_vs_Ctrl_D2
GWHTACBE009057	191.0791532	2.674354091	0.837839472	3.191964787	0.001413086	0.019332453	ZnO.Mn_vs_Ctrl_D2
GWHTACBE005790	82.14062867	3.05159225	0.956191081	3.19140422	0.00141583	0.019359714	ZnO.Mn_vs_Ctrl_D2
GWHTACBE021690	4844.468237	-1.570963112	0.492281737	-3.191187065	0.001416895	0.019363982	ZnO.Mn_vs_Ctrl_D2
GWHTACBE018303	3649.795582	-2.591345067	0.812584717	-3.189015266	0.001427583	0.019499698	ZnO.Mn_vs_Ctrl_D2
GWHTACBE009318	58.14420313	2.804386474	0.879477472	3.1886962	0.00142916	0.019510876	ZnO.Mn_vs_Ctrl_D2
GWHTACBE013951	22.78755311	-4.461044052	1.399264541	-3.188134853	0.001431937	0.019529201	ZnO.Mn_vs_Ctrl_D2
GWHTACBE016246	995.5617183	4.002399005	1.255411121	3.18811817	0.00143202	0.019529201	ZnO.Mn_vs_Ctrl_D2
GWHTACBE000115	114.2627717	4.293481032	1.34720976	3.186943236	0.00143785	0.019598321	ZnO.Mn_vs_Ctrl_D2
GWHTACBE028971	55.3435039	3.461251431	1.086125854	3.186786705	0.001438628	0.019598549	ZnO.Mn_vs_Ctrl_D2
GWHTACBE002945	228.6036692	-3.63880089	1.142506108	-3.184929046	0.001447895	0.019714355	ZnO.Mn_vs_Ctrl_D2
GWHTACBE016496	227.7703894	2.757954611	0.866254236	3.183770417	0.001453703	0.019782963	ZnO.Mn_vs_Ctrl_D2
GWHTACBE027359	1709.391178	-2.111010004	0.663166194	-3.183229215	0.001456423	0.019809504	ZnO.Mn_vs_Ctrl_D2
GWHTACBE006123	348.2031641	-1.780234402	0.559450605	-3.182111852	0.001462053	0.019867023	ZnO.Mn_vs_Ctrl_D2
GWHTACBE027469	67.35671277	2.730328737	0.858031718	3.182083691	0.001462196	0.019867023	ZnO.Mn_vs_Ctrl_D2
GWHTACBE008655	5296.654849	-1.592037004	0.500353538	-3.181824217	0.001463506	0.019874336	ZnO.Mn_vs_Ctrl_D2
GWHTACBE009407	1042.592578	-2.272802351	0.714372379	-3.181537273	0.001464957	0.019883542	ZnO.Mn_vs_Ctrl_D2
GWHTACBE016089	280.1901711	2.382464508	0.748918604	3.181206204	0.001466632	0.019890511	ZnO.Mn_vs_Ctrl_D2
GWHTACBE009845	1152.118782	-1.661539937	0.522311175	-3.181130362	0.001467016	0.019890511	ZnO.Mn_vs_Ctrl_D2
GWHTACBE018075	420.7535513	4.069024021	1.279242629	3.180807086	0.001468654	0.019902233	ZnO.Mn_vs_Ctrl_D2
GWHTACBE019878	9.206147963	5.334695299	1.677395827	3.180343729	0.001471005	0.019916706	ZnO.Mn_vs_Ctrl_D2
GWHTACBE001707	616.9717398	3.64852135	1.147228603	3.180291477	0.00147127	0.019916706	ZnO.Mn_vs_Ctrl_D2
GWHTACBE0111201	163.207681	2.160911927	0.55012159	3.928062389	8.56E-05	0.019916871	ZnO.Mn_vs_Ctrl_D4
GWHTACBE008877	26.07109786	-2.326791973	0.731999692	-3.178678895	0.001479479	0.020017303	ZnO.Mn_vs_Ctrl_D2
GWHTACBE018713	1399.653665	-1.206943067	0.379798579	-3.177850401	0.001483713	0.020053873	ZnO.Mn_vs_Ctrl_D2
GWHTACBE001630	184.7190114	2.36548152	0.744366544	3.177845025	0.00148374	0.020053873	ZnO.Mn_vs_Ctrl_D2
GWHTACBE023139	934.3112695	-4.90682304	1.544377279	-3.177217838	0.001486953	0.020086745	ZnO.Mn_vs_Ctrl_D2
GWHTACBE026259	215.8186417	-4.397075968	1.384187746	-3.176647085	0.001489882	0.020106777	ZnO.Mn_vs_Ctrl_D2
GWHTACBE005580	122.3848004	-2.674203006	0.841837955	-3.176624422	0.001489999	0.020106777	ZnO.Mn_vs_Ctrl_D2
GWHTACBE006900	2677.959104	-2.19875874	0.692319606	-3.175930193	0.001493569	0.020144393	ZnO.Mn_vs_Ctrl_D2
GWHTACBE026841	879.9158629	-3.028852357	0.953924409	-3.175149234	0.001497595	0.02017992	ZnO.Mn_vs_Ctrl_D2
GWHTACBE022308	60.8080531	3.609212351	1.136718626	3.175114991	0.001497771	0.02017992	ZnO.Mn_vs_Ctrl_D2
GWHTACBE020503	1090.561357	3.175150586	1.00012515	3.174753266	0.00149964	0.020194518	ZnO.Mn_vs_Ctrl_D2
GWHTACBE005829	49.01951574	3.594142849	1.132237181	3.174372746	0.001501607	0.020210439	ZnO.Mn_vs_Ctrl_D2
GWHTACBE026967	21.64447024	3.27011352	1.030571419	3.173107131	0.001508169	0.020280395	ZnO.Mn_vs_Ctrl_D2
GWHTACBE019651	14.66741994	4.208635929	1.326396226	3.172985452	0.001508801	0.020280395	ZnO.Mn_vs_Ctrl_D2
GWHTACBE004975	290.5572015	2.505472784	0.789643939	3.172914603	0.001509169	0.020280395	ZnO.Mn_vs_Ctrl_D2
GWHTACBE010357	243.0396348	-2.057427006	0.648494546	-3.172620367	0.001510699	0.020290362	ZnO.Mn_vs_Ctrl_D2
GWHTACBE011689	676.8133375	-3.505722008	1.105084447	-3.172356663	0.001512072	0.020292946	ZnO.Mn_vs_Ctrl_D2
GWHTACBE013069	119.3868474	3.024698423	0.953479646	3.172273718	0.001512504	0.020292946	ZnO.Mn_vs_Ctrl_D2
GWHTACBE006918	2203.118922	-1.655468622	0.521879336	-3.172129086	0.001513257	0.020292946	ZnO.Mn_vs_Ctrl_D2
GWHTACBE024713	771.4733307	3.690072673	1.163402659	3.171793225	0.001515008	0.020305846	ZnO.Mn_vs_Ctrl_D2
GWHTACBE027903	358.2264776	-2.000631205	0.630901644	-3.171066719	0.001518803	0.020346104	ZnO.Mn_vs_Ctrl_D2
GWHTACBE022448	210.1514147	1.623639876	0.512083783	3.170652792	0.001520968	0.020364514	ZnO.Mn_vs_Ctrl_D2
GWHTACBE020665	67.59870393	4.057722787	1.279844136	3.170481994	0.001521863	0.020365894	ZnO.Mn_vs_Ctrl_D2
GWHTACBE020209	129.9505615	2.193907709	0.692022858	3.170282142	0.00152291	0.020369315	ZnO.Mn_vs_Ctrl_D2
GWHTACBE010243	964.8205974	-4.116907181	1.298833484	-3.169695909	0.001525985	0.02039985	ZnO.Mn_vs_Ctrl_D2
GWHTACBE011526	144.6003972	2.439636525	0.769793781	3.169207892	0.00152855	0.020422025	ZnO.Mn_vs_Ctrl_D2
GWHTACBE003235	10.07157447	-4.758495506	1.501539227	-3.169078383	0.001529231	0.020422025	ZnO.Mn_vs_Ctrl_D2
GWHTACBE0208831	268.5667583	5.1943564	1.325870087	3.917696351	8.94E-05	0.020488898	ZnO.Mn_vs_Ctrl_D4
GWHTACBE0150331	68.01574095	-4.980589956	1.2715264	-3.917016553	8.97E-05	0.020488898	ZnO.Mn_vs_Ctrl_D4
GWHTACBE018415	252.4367607	4.264430566	1.346444972	3.167177758	0.001539262	0.020528577	ZnO.Mn_vs_Ctrl_D2
GWHTACBE018544	817.1813261	-1.65792306	0.523471538	-3.167169442	0.001539306	0.020528577	ZnO.Mn_vs_Ctrl_D2
GWHTACBE006404	323.9462248	-1.910517332	0.603236187	-3.167113269	0.001539603	0.020528577	ZnO.Mn_vs_Ctrl_D2
GWHTACBE024840	163.7081131	-2.2759565	0.718887699	-3.165941639	0.001545818	0.020600767	ZnO.Mn_vs_Ctrl_D2
GWHTACBE012206	633.8687518	-1.884210218	0.595319185	-3.165041991	0.001550606	0.020653876	ZnO.Mn_vs_Ctrl_D2
GWHTACBE014888	1033.948569	-1.334537665	0.421685377	-3.164771027	0.00155205	0.020662423	ZnO.Mn_vs_Ctrl_D2
GWHTACBE007660	30.65322647	-3.282632618	1.03731822	-3.164537703	0.001553295	0.020668305	ZnO.Mn_vs_Ctrl_D2
GWHTACBE025191	29.78493507	4.359168132	1.37777613	3.163916139	0.001556616	0.020697116	ZnO.Mn_vs_Ctrl_D2
GWHTACBE001039	532.9627953	1.959331775	0.619299147	3.163788915	0.001557297	0.020697116	ZnO.Mn_vs_Ctrl_D2
GWHTACBE010833	155.0624568	2.613412254	0.826066877	3.163681205	0.001557873	0.020697116	ZnO.Mn_vs_Ctrl_D2
GWHTACBE025438	354.3853613	-1.548102957	0.489381625	-3.163385953	0.001559454	0.02070743	ZnO.Mn_vs_Ctrl_D2
GWHTACBE019279	826.6907348	-1.402038009	0.443256879	-3.163037226	0.001561324	0.020721559	ZnO.Mn_vs_Ctrl_D2
GWHTACBE020582	798.1290991	-1.975585253	0.624930235	-3.16128928	0.001570724	0.020835576	ZnO.Mn_vs_Ctrl_D2
GWHTACBE019726	1873.498673	-2.219022879	0.702035436	-3.160841696	0.00157314	0.020856866	ZnO.Mn_vs_Ctrl_D2
GWHTACBE000853	827.7414995	-1.855517771	0.58708763	-3.160546527	0.001574735	0.02086726	ZnO.Mn_vs_Ctrl_D2
GWHTACBE008162	2443.58856	-1.528361206	0.483660681	-3.159986469	0.001577765	0.020896652	ZnO.Mn_vs_Ctrl_D2
GWHTACBE013474	334.8419945	2.188403142	0.692644579	3.159489309	0.001580459	0.02092157	ZnO.Mn_vs_Ctrl_D2
GWHTACBE0004061	2232.040611	-2.886692262	0.738401557	-3.909379979	9.25E-05	0.020965178	ZnO.Mn_vs_Ctrl_D4
GWHTACBE019925	81.99855821	3.099124843	0.981448282	3.157705709	0.00159016	0.021039166	ZnO.Mn_vs_Ctrl_D2
GWHTACBE023850	293.0710462	3.701466146	1.172372518	3.15724404	0.00159268	0.021061678	ZnO.Mn_vs_Ctrl_D2
GWHTACBE007732	98.56955215	2.422033949	0.767278446	3.15665579	0.001595896	0.02109337	ZnO.Mn_vs_Ctrl_D2
GWHTACBE017836	15.67995629	-6.554496287	2.076934926	-3.155850578	0.001600308	0.021134135	ZnO.Mn_vs_Ctrl_D2
GWHTACBE010717	305.889887	4.169080617	1.321088017	3.155793228	0.001600623	0.021134135	ZnO.Mn_vs_Ctrl_D2
GWHTACBE020844	397.5657941	-1.898717919	0.601704329	-3.155566328	0.001601868	0.021139734	ZnO.Mn_vs_Ctrl_D2
GWHTACBE029650	274.3046087	-1.698812222	0.538408818	-3.155245914	0.001603629	0.02114439	ZnO.Mn_vs_Ctrl_D2
GWHTACBE001198	414.1105456	-1.737748351	0.550778573	-3.155076168	0.001604562	0.02114439	ZnO.Mn_vs_Ctrl_D2
GWHTACBE018813	351.5806303	-1.907906395	0.604736283	-3.154939515	0.001605314	0.02114439	ZnO.Mn_vs_Ctrl_D2
GWHTACBE005666	10732.23783	-2.459838208	0.779687119	-3.154904254	0.001605508	0.02114439	ZnO.Mn_vs_Ctrl_D2
GWHTACBE021242	2511.048436	3.599510857	1.141055265	3.154545593	0.001607483	0.021159569	ZnO.Mn_vs_Ctrl_D2
GWHTACBE023280	11859.92447	-4.605314795	1.460055125	-3.154206109	0.001609354	0.02117337	ZnO.Mn_vs_Ctrl_D2
GWHTACBE025622	287.6500784	2.770503806	0.878516363	3.153616623	0.001612608	0.021199613	ZnO.Mn_vs_Ctrl_D2
GWHTACBE010191	1013.61822	4.126113764	1.30840435	3.15354635	0.001612996	0.021199613	ZnO.Mn_vs_Ctrl_D2
GWHTACBE006609	512.3746834	-2.00716282	0.636726567	-3.152315175	0.001619813	0.021278344	ZnO.Mn_vs_Ctrl_D2
GWHTACBE007746	579.9604121	2.089467324	0.662921049	3.151909758	0.001622064	0.021297038	ZnO.Mn_vs_Ctrl_D2
GWHTACBE005052	1977.350361	-1.528759092	0.48507139	-3.151616699	0.001623693	0.02130755	ZnO.Mn_vs_Ctrl_D2
GWHTACBE0203151	705.329744	-3.163751187	0.810654635	-3.902711525	9.51E-05	0.021367277	ZnO.Mn_vs_Ctrl_D4
GWHTACBE010900	188.4376497	2.056930722	0.65290886	3.150410182	0.001630414	0.021384846	ZnO.Mn_vs_Ctrl_D2
GWHTACBE0144961	72.02866589	9.043725099	2.319248327	3.899420771	9.64E-05	0.021406494	ZnO.Mn_vs_Ctrl_D4
GWHTACBE0075751	181.7719591	-4.001023596	1.026529882	-3.897620194	9.71E-05	0.021406494	ZnO.Mn_vs_Ctrl_D4
GWHTACBE0259891	47.85889282	4.749766272	1.219096315	3.896137011	9.77E-05	0.021406494	ZnO.Mn_vs_Ctrl_D4
GWHTACBE028463	1721.050853	-1.592654971	0.505636071	-3.149804893	0.001633795	0.021418283	ZnO.Mn_vs_Ctrl_D2
GWHTACBE015050	3227.730439	-4.814558391	1.528668891	-3.149510283	0.001635444	0.021420998	ZnO.Mn_vs_Ctrl_D2
GWHTACBE006014	514.4573818	3.457131684	1.097686701	3.149470318	0.001635667	0.021420998	ZnO.Mn_vs_Ctrl_D2
GWHTACBE008235	866.3995499	-2.035688188	0.646415827	-3.149192987	0.00163722	0.021430432	ZnO.Mn_vs_Ctrl_D2
GWHTACBE006101	20.26319593	3.899617521	1.238650301	3.148279637	0.001642345	0.021486582	ZnO.Mn_vs_Ctrl_D2
GWHTACBE001479	20.27900966	3.006263002	0.954951843	3.148078121	0.001643478	0.021488069	ZnO.Mn_vs_Ctrl_D2
GWHTACBE018198	792.1921939	-1.955632754	0.621249941	-3.147900103	0.001644479	0.021488069	ZnO.Mn_vs_Ctrl_D2
GWHTACBE020048	39.04607471	-3.55738237	1.130112027	-3.14781392	0.001644964	0.021488069	ZnO.Mn_vs_Ctrl_D2
GWHTACBE025864	1581.679535	-2.569333827	0.81640229	-3.147141868	0.001648749	0.021526595	ZnO.Mn_vs_Ctrl_D2
GWHTACBE0114961	744.6025103	-3.528857835	0.906669801	-3.892109158	9.94E-05	0.021585235	ZnO.Mn_vs_Ctrl_D4
GWHTACBE0308121	26.35319304	-7.130630763	1.833205646	-3.889705869	0.000100366	0.021621425	ZnO.Mn_vs_Ctrl_D4
GWHTACBE016121	721.6400571	-1.711857969	0.544256174	-3.14531658	0.001659072	0.021650384	ZnO.Mn_vs_Ctrl_D2
GWHTACBE022526	13.42770895	4.907610152	1.560400242	3.14509702	0.001660318	0.021655658	ZnO.Mn_vs_Ctrl_D2
GWHTACBE015213	1840.342922	-1.893149333	0.602034093	-3.144588248	0.001663207	0.021666142	ZnO.Mn_vs_Ctrl_D2
GWHTACBE025822	246.2710158	-1.741472478	0.553802903	-3.144570872	0.001663306	0.021666142	ZnO.Mn_vs_Ctrl_D2
GWHTACBE028152	142.7533787	2.496510133	0.793926374	3.144510895	0.001663647	0.021666142	ZnO.Mn_vs_Ctrl_D2
GWHTACBE020560	181.90996	2.82610677	0.898806506	3.144288289	0.001664913	0.021671664	ZnO.Mn_vs_Ctrl_D2
GWHTACBE001093	148.5026791	3.986943759	1.268306059	3.143518658	0.001669298	0.021717749	ZnO.Mn_vs_Ctrl_D2
GWHTACBE017236	44.23790049	4.500421372	1.431847538	3.143086993	0.001671761	0.021738813	ZnO.Mn_vs_Ctrl_D2
GWHTACBE0074802	10.3056339	-7.331598756	1.794714523	-4.085105827	4.41E-05	0.021741315	ZnO.Mn_vs_Ctrl_D7
GWHTACBE0095202	9.964292604	7.275102174	1.786242109	4.072853359	4.64E-05	0.021741315	ZnO.Mn_vs_Ctrl_D7
GWHTACBE0005252	274.2670482	-6.020490477	1.478200999	-4.072849687	4.64E-05	0.021741315	ZnO.Mn_vs_Ctrl_D7
GWHTACBE0307232	93.98373442	-4.488100416	1.10199004	-4.072723214	4.65E-05	0.021741315	ZnO.Mn_vs_Ctrl_D7
GWHTACBE011570	443.3276627	4.314193248	1.372729633	3.142784379	0.001673491	0.021746196	ZnO.Mn_vs_Ctrl_D2
GWHTACBE015460	20.12454395	4.952006149	1.57572116	3.142691914	0.001674019	0.021746196	ZnO.Mn_vs_Ctrl_D2
GWHTACBE014230	11380.67532	-2.349342073	0.747595122	-3.142532639	0.00167493	0.021747053	ZnO.Mn_vs_Ctrl_D2
GWHTACBE001627	74.39481942	2.370403448	0.754654917	3.14104287	0.001683474	0.021846958	ZnO.Mn_vs_Ctrl_D2
GWHTACBE0215061	1688.143666	-2.722379697	0.70071079	-3.885168794	0.000102259	0.021850132	ZnO.Mn_vs_Ctrl_D4
GWHTACBE007960	564.4543228	-3.093893181	0.985154792	-3.140514776	0.001686512	0.021875353	ZnO.Mn_vs_Ctrl_D2
GWHTACBE029340	15.86851309	6.467032393	2.059589336	3.139962069	0.001689697	0.021905625	ZnO.Mn_vs_Ctrl_D2
GWHTACBE020857	287.1053859	2.30493415	0.734170469	3.139508121	0.001692317	0.021928546	ZnO.Mn_vs_Ctrl_D2
GWHTACBE006956	149.4901859	2.017341349	0.642662069	3.13903908	0.001695028	0.02194367	ZnO.Mn_vs_Ctrl_D2
GWHTACBE005083	241.4008824	-2.948704422	0.939373664	-3.13901117	0.00169519	0.02194367	ZnO.Mn_vs_Ctrl_D2
GWHTACBE0218601	447.0931394	-2.925283536	0.753549973	-3.882003374	0.000103599	0.021958068	ZnO.Mn_vs_Ctrl_D4
GWHTACBE013851	118.756411	2.573901764	0.820077826	3.138606705	0.001697531	0.02196293	ZnO.Mn_vs_Ctrl_D2
GWHTACBE025154	45.13679456	3.860068302	1.229944196	3.1384093	0.001698675	0.021966094	ZnO.Mn_vs_Ctrl_D2
GWHTACBE009238	379.5407558	4.191871583	1.3357537	3.138206979	0.001699848	0.021966094	ZnO.Mn_vs_Ctrl_D2
GWHTACBE011076	775.0850217	3.4045925	1.084913738	3.138122765	0.001700336	0.021966094	ZnO.Mn_vs_Ctrl_D2
GWHTACBE017555	27.30557337	3.667445333	1.168814548	3.137747848	0.001702513	0.021983172	ZnO.Mn_vs_Ctrl_D2
GWHTACBE006434	10.4784468	4.877718299	1.554719034	3.13736321	0.001704748	0.021992525	ZnO.Mn_vs_Ctrl_D2
GWHTACBE022492	50.27817592	4.490439932	1.431293871	3.137329114	0.001704946	0.021992525	ZnO.Mn_vs_Ctrl_D2
GWHTACBE008787	282.4694853	2.581890095	0.822997246	3.137179509	0.001705817	0.021992727	ZnO.Mn_vs_Ctrl_D2
GWHTACBE009720	19.65428068	5.476175968	1.745719227	3.136916798	0.001707346	0.022001419	ZnO.Mn_vs_Ctrl_D2
GWHTACBE031801	347.8179406	-1.440137859	0.45924796	-3.135861203	0.001713503	0.022064006	ZnO.Mn_vs_Ctrl_D2
GWHTACBE018146	72.80944284	3.081574694	0.982710715	3.135790264	0.001713917	0.022064006	ZnO.Mn_vs_Ctrl_D2
GWHTACBE009413	194.0366401	3.368424473	1.074268562	3.135551568	0.001715313	0.022070928	ZnO.Mn_vs_Ctrl_D2
GWHTACBE003669	716.8302487	-1.939187873	0.61857054	-3.134950257	0.001718833	0.022105166	ZnO.Mn_vs_Ctrl_D2
GWHTACBE0259911	180.2098109	5.019119959	1.295046093	3.875630364	0.000106349	0.022198097	ZnO.Mn_vs_Ctrl_D4
GWHTACBE0032081	1439.916629	-5.108543764	1.31817558	-3.875465333	0.000106421	0.022198097	ZnO.Mn_vs_Ctrl_D4
GWHTACBE009910	478.4866874	-2.216498688	0.707367994	-3.133444976	0.001727673	0.022207762	ZnO.Mn_vs_Ctrl_D2
GWHTACBE005413	152.9573766	-1.565296906	0.49968486	-3.132568208	0.001732842	0.022258889	ZnO.Mn_vs_Ctrl_D2
GWHTACBE014208	42.18459681	-3.362543486	1.073544188	-3.132189176	0.00173508	0.022258889	ZnO.Mn_vs_Ctrl_D2
GWHTACBE013439	1057.117818	3.129280768	0.999088271	3.132136429	0.001735392	0.022258889	ZnO.Mn_vs_Ctrl_D2
GWHTACBE029473	28.83622541	3.676088354	1.173701442	3.132047232	0.001735919	0.022258889	ZnO.Mn_vs_Ctrl_D2
GWHTACBE021398	131.9241575	2.891824179	0.923304372	3.132037782	0.001735975	0.022258889	ZnO.Mn_vs_Ctrl_D2
GWHTACBE016699	96.12485608	2.438468432	0.778690454	3.131499068	0.001739163	0.02228075	ZnO.Mn_vs_Ctrl_D2
GWHTACBE007342	236.1675645	4.521765797	1.444073041	3.13125837	0.00174059	0.02228075	ZnO.Mn_vs_Ctrl_D2
GWHTACBE019262	907.3707575	-1.400001433	0.447109058	-3.131230309	0.001740756	0.02228075	ZnO.Mn_vs_Ctrl_D2
GWHTACBE007710	310.1133974	2.411185418	0.77006018	3.131164916	0.001741144	0.02228075	ZnO.Mn_vs_Ctrl_D2
GWHTACBE018105	254.7478244	2.545937534	0.813170437	3.130878128	0.001742845	0.022290812	ZnO.Mn_vs_Ctrl_D2
GWHTACBE003457	18.60904173	5.586774578	1.784489889	3.130740393	0.001743662	0.022290812	ZnO.Mn_vs_Ctrl_D2
GWHTACBE0107111	47.56886133	-4.936540299	1.274763259	-3.872515357	0.000107718	0.022291665	ZnO.Mn_vs_Ctrl_D4
GWHTACBE020562	22699.6804	-1.911202504	0.610504356	-3.130530497	0.001744909	0.022295672	ZnO.Mn_vs_Ctrl_D2
GWHTACBE027151	227.729327	-1.967297861	0.628712565	-3.129089459	0.001753489	0.022391732	ZnO.Mn_vs_Ctrl_D2
GWHTACBE027166	146.1012623	-3.847767736	1.229721114	-3.128975906	0.001754167	0.022391732	ZnO.Mn_vs_Ctrl_D2
GWHTACBE020933	2091.940234	-2.409414889	0.770093569	-3.128730046	0.001755635	0.022399364	ZnO.Mn_vs_Ctrl_D2
GWHTACBE030564	322.8441061	-1.662108364	0.531416884	-3.127692049	0.001761847	0.022467475	ZnO.Mn_vs_Ctrl_D2
GWHTACBE001120	579.9964383	-2.2691026	0.725533699	-3.127494428	0.001763032	0.022471449	ZnO.Mn_vs_Ctrl_D2
GWHTACBE009247	190.8479486	-1.732431004	0.554089337	-3.126627584	0.001768238	0.022526647	ZnO.Mn_vs_Ctrl_D2
GWHTACBE009500	1007.336491	-1.9200547	0.614295992	-3.125618149	0.001774318	0.022577576	ZnO.Mn_vs_Ctrl_D2
GWHTACBE015312	24.30726739	-4.91287871	1.571831577	-3.125575782	0.001774573	0.022577576	ZnO.Mn_vs_Ctrl_D2
GWHTACBE004589	10.09785452	5.6811614	1.81766508	3.125527063	0.001774867	0.022577576	ZnO.Mn_vs_Ctrl_D2
GWHTACBE026901	59.81195087	3.432000303	1.098297649	3.124836246	0.001779041	0.022619482	ZnO.Mn_vs_Ctrl_D2
GWHTACBE002820	99.78969312	-3.554706153	1.137703948	-3.124456198	0.00178134	0.022625105	ZnO.Mn_vs_Ctrl_D2
GWHTACBE013682	16.42644072	-6.393194567	2.04631387	-3.124249247	0.001782594	0.022625105	ZnO.Mn_vs_Ctrl_D2
GWHTACBE031111	57.90793701	3.674319482	1.176074212	3.124224174	0.001782746	0.022625105	ZnO.Mn_vs_Ctrl_D2
GWHTACBE004690	68.50753465	2.850489352	0.91239534	3.124182277	0.001783	0.022625105	ZnO.Mn_vs_Ctrl_D2
GWHTACBE001124	1156.37545	-2.286630506	0.73194893	-3.124030121	0.001783922	0.022625652	ZnO.Mn_vs_Ctrl_D2
GWHTACBE000322	183.2569519	2.69827852	0.863804436	3.123714589	0.001785836	0.022638769	ZnO.Mn_vs_Ctrl_D2
GWHTACBE003212	302.2559591	-5.246255625	1.67975842	-3.123220318	0.001788838	0.022658813	ZnO.Mn_vs_Ctrl_D2
GWHTACBE014892	370.1485824	-1.651664183	0.528856597	-3.123085146	0.00178966	0.022658813	ZnO.Mn_vs_Ctrl_D2
GWHTACBE003970	16.25583086	5.201570279	1.665558022	3.123019559	0.001790059	0.022658813	ZnO.Mn_vs_Ctrl_D2
GWHTACBE016880	165.2213943	2.347496471	0.751796512	3.12251578	0.001793125	0.022678761	ZnO.Mn_vs_Ctrl_D2
GWHTACBE013013	260.6861867	2.826889135	0.905337159	3.122471122	0.001793397	0.022678761	ZnO.Mn_vs_Ctrl_D2
GWHTACBE013630	399.3290074	3.393073333	1.087105991	3.121198264	0.001801167	0.022743506	ZnO.Mn_vs_Ctrl_D2
GWHTACBE003721	119.2542126	-1.958166132	0.627387362	-3.12114373	0.001801501	0.022743506	ZnO.Mn_vs_Ctrl_D2
GWHTACBE028168	880.3712107	-1.8301842	0.58639051	-3.121101327	0.00180176	0.022743506	ZnO.Mn_vs_Ctrl_D2
GWHTACBE014452	64.85507871	2.821243149	0.903939334	3.121053639	0.001802052	0.022743506	ZnO.Mn_vs_Ctrl_D2
GWHTACBE026903	38.62517222	3.444378096	1.103674688	3.120827299	0.001803438	0.022749835	ZnO.Mn_vs_Ctrl_D2
GWHTACBE018297	235.3813736	-3.811398191	1.221549493	-3.120134069	0.001807687	0.022792273	ZnO.Mn_vs_Ctrl_D2
GWHTACBE021229	264.7528827	-2.306495018	0.739318417	-3.119758639	0.001809993	0.022798553	ZnO.Mn_vs_Ctrl_D2
GWHTACBE008229	524.507494	2.692949092	0.863202332	3.119719435	0.001810234	0.022798553	ZnO.Mn_vs_Ctrl_D2
GWHTACBE023134	271.1925783	-3.064108612	0.982246825	-3.119489453	0.001811647	0.022798553	ZnO.Mn_vs_Ctrl_D2
GWHTACBE016542	201.0280921	-1.845539445	0.591627743	-3.119426815	0.001812033	0.022798553	ZnO.Mn_vs_Ctrl_D2
GWHTACBE020645	241.5230892	-2.312379935	0.741306102	-3.119332122	0.001812615	0.022798553	ZnO.Mn_vs_Ctrl_D2
GWHTACBE022629	245.4411842	2.087766842	0.669599961	3.117931548	0.001821251	0.022895981	ZnO.Mn_vs_Ctrl_D2
GWHTACBE017495	785.6074977	3.655157538	1.172414747	3.117631835	0.001823104	0.022908084	ZnO.Mn_vs_Ctrl_D2
GWHTACBE008477	23.5251084	3.165154926	1.015324344	3.117383075	0.001824643	0.022916235	ZnO.Mn_vs_Ctrl_D2
GWHTACBE007976	1092.900839	-1.450096722	0.465237811	-3.116893525	0.001827676	0.022929465	ZnO.Mn_vs_Ctrl_D2
GWHTACBE019699	108.3297127	2.914317605	0.935036316	3.116796168	0.001828279	0.022929465	ZnO.Mn_vs_Ctrl_D2
GWHTACBE006851	82.19793824	2.781816055	0.892537757	3.116748881	0.001828573	0.022929465	ZnO.Mn_vs_Ctrl_D2
GWHTACBE000247	22.34443278	3.905821623	1.253216337	3.116637972	0.001829261	0.022929465	ZnO.Mn_vs_Ctrl_D2
GWHTACBE005945	264.4953867	2.95567766	0.948480179	3.116225014	0.001831824	0.022950423	ZnO.Mn_vs_Ctrl_D2
GWHTACBE005605	245.3760505	1.515407904	0.486351093	3.115872308	0.001834017	0.022966708	ZnO.Mn_vs_Ctrl_D2
GWHTACBE008549	154.0072621	2.059284663	0.660982559	3.115490166	0.001836395	0.022976169	ZnO.Mn_vs_Ctrl_D2
GWHTACBE023525	154.0828416	-1.684294289	0.540644554	-3.115344964	0.001837299	0.022976169	ZnO.Mn_vs_Ctrl_D2
GWHTACBE026347	32.43331441	2.675481581	0.858814199	3.115320619	0.001837451	0.022976169	ZnO.Mn_vs_Ctrl_D2
GWHTACBE006894	66.50857499	-3.647015424	1.170839545	-3.114872092	0.001840247	0.022999958	ZnO.Mn_vs_Ctrl_D2
GWHTACBE009840	143.2470902	-2.19232911	0.704019689	-3.114016759	0.00184559	0.023039052	ZnO.Mn_vs_Ctrl_D2
GWHTACBE026570	187.9035291	2.124377368	0.682202585	3.11399783	0.001845708	0.023039052	ZnO.Mn_vs_Ctrl_D2
GWHTACBE003146	6.962044688	6.157914827	1.97753065	3.113941534	0.001846061	0.023039052	ZnO.Mn_vs_Ctrl_D2
GWHTACBE026759	137.3348686	-2.74348969	0.881087059	-3.113755515	0.001847225	0.023042407	ZnO.Mn_vs_Ctrl_D2
GWHTACBE011568	148.7634663	-2.446061452	0.785605983	-3.113598298	0.001848209	0.023043517	ZnO.Mn_vs_Ctrl_D2
GWHTACBE020709	1024.194396	3.327899838	1.068884315	3.113433128	0.001849244	0.023044699	ZnO.Mn_vs_Ctrl_D2
GWHTACBE010927	92.67340855	-2.344473108	0.753051456	-3.113297357	0.001850095	0.023044699	ZnO.Mn_vs_Ctrl_D2
GWHTACBE017653	164.2908004	1.737898359	0.558269095	3.113011943	0.001851885	0.023055837	ZnO.Mn_vs_Ctrl_D2
GWHTACBE026863	91.06785698	3.063769075	0.984302508	3.112629551	0.001854286	0.023074564	ZnO.Mn_vs_Ctrl_D2
GWHTACBE022387	394.1115834	3.704366597	1.190266943	3.11221497	0.001856892	0.023095827	ZnO.Mn_vs_Ctrl_D2
GWHTACBE020572	164.7927092	-3.993157264	1.28395863	-3.110035768	0.001870647	0.023245474	ZnO.Mn_vs_Ctrl_D2
GWHTACBE026808	683.7453618	-1.933408864	0.621695326	-3.1098977	0.001871521	0.023245474	ZnO.Mn_vs_Ctrl_D2
GWHTACBE021512	1695.047108	-1.957565212	0.629466482	-3.109879983	0.001871634	0.023245474	ZnO.Mn_vs_Ctrl_D2
GWHTACBE004695	317.8746737	-1.573390007	0.505984342	-3.10956264	0.001873646	0.023259235	ZnO.Mn_vs_Ctrl_D2
GWHTACBE023892	121.1073132	2.409501488	0.774998604	3.10903978	0.001876964	0.023289201	ZnO.Mn_vs_Ctrl_D2
GWHTACBE011158	10.55789916	-7.100783334	2.284113072	-3.108770499	0.001878676	0.023299202	ZnO.Mn_vs_Ctrl_D2
GWHTACBE031153	42.57124322	-3.215543177	1.03451439	-3.108263362	0.001881903	0.02331666	ZnO.Mn_vs_Ctrl_D2
GWHTACBE017854	393.5645527	1.917608469	0.616956344	3.108175297	0.001882464	0.02331666	ZnO.Mn_vs_Ctrl_D2
GWHTACBE013110	263.2171147	2.532730023	0.814878001	3.108109459	0.001882883	0.02331666	ZnO.Mn_vs_Ctrl_D2
GWHTACBE002519	314.8488512	-2.741997641	0.882244283	-3.107980063	0.001883708	0.02331666	ZnO.Mn_vs_Ctrl_D2
GWHTACBE021927	1071.320327	2.47806213	0.797598103	3.106905746	0.001890567	0.023388804	ZnO.Mn_vs_Ctrl_D2
GWHTACBE011015	7101.779863	-3.045396424	0.980241217	-3.10678267	0.001891354	0.023388804	ZnO.Mn_vs_Ctrl_D2
GWHTACBE004607	227.8254911	-2.07320251	0.667463375	-3.106091792	0.001895779	0.02343226	ZnO.Mn_vs_Ctrl_D2
GWHTACBE002319	18.64640409	4.053237551	1.305214609	3.105418469	0.0019001	0.0234566	ZnO.Mn_vs_Ctrl_D2
GWHTACBE021163	37.33625455	3.102389543	0.999059384	3.105310448	0.001900794	0.0234566	ZnO.Mn_vs_Ctrl_D2
GWHTACBE001786	45.13881131	2.566832994	0.826612215	3.105244451	0.001901218	0.0234566	ZnO.Mn_vs_Ctrl_D2
GWHTACBE001388	32.62202794	3.762540228	1.211683451	3.105217147	0.001901394	0.0234566	ZnO.Mn_vs_Ctrl_D2
GWHTACBE027252	2909.407424	-1.829473308	0.58922076	-3.104903002	0.001903414	0.023466594	ZnO.Mn_vs_Ctrl_D2
GWHTACBE027776	558.9059255	2.844380396	0.916162576	3.104667743	0.001904929	0.023466594	ZnO.Mn_vs_Ctrl_D2
GWHTACBE021513	16594.91187	-2.027459712	0.653036324	-3.104666062	0.00190494	0.023466594	ZnO.Mn_vs_Ctrl_D2
GWHTACBE019159	159.8891303	2.55795805	0.824037265	3.104177639	0.001908087	0.02347736	ZnO.Mn_vs_Ctrl_D2
GWHTACBE016802	862.2951035	-1.658176881	0.534192608	-3.104080544	0.001908714	0.02347736	ZnO.Mn_vs_Ctrl_D2
GWHTACBE025177	1450.670167	-1.842639956	0.593637625	-3.10398108	0.001909355	0.02347736	ZnO.Mn_vs_Ctrl_D2
GWHTACBE007400	57.28441306	-3.15383907	1.016084255	-3.10391491	0.001909782	0.02347736	ZnO.Mn_vs_Ctrl_D2
GWHTACBE022236	1505.103808	-2.572287111	0.828747973	-3.103823112	0.001910375	0.02347736	ZnO.Mn_vs_Ctrl_D2
GWHTACBE020605	749.2347532	3.798195432	1.224020087	3.103049918	0.001915373	0.023527005	ZnO.Mn_vs_Ctrl_D2
GWHTACBE008469	161.0528512	-2.20051056	0.709175139	-3.102915541	0.001916243	0.023527005	ZnO.Mn_vs_Ctrl_D2
GWHTACBE023133	294.7227691	-4.017661203	1.295083303	-3.102241526	0.001920612	0.023566338	ZnO.Mn_vs_Ctrl_D2
GWHTACBE020101	595.868218	-2.038871549	0.657247035	-3.102138831	0.001921278	0.023566338	ZnO.Mn_vs_Ctrl_D2
GWHTACBE031093	10.07824665	4.569065027	1.473246082	3.101359022	0.001926346	0.023617238	ZnO.Mn_vs_Ctrl_D2
GWHTACBE008580	320.9307536	-1.946601067	0.627835673	-3.100494524	0.001931978	0.023670081	ZnO.Mn_vs_Ctrl_D2
GWHTACBE028846	163.2334515	-1.637633458	0.528198116	-3.100415182	0.001932496	0.023670081	ZnO.Mn_vs_Ctrl_D2
GWHTACBE017919	554.8359172	-2.382384147	0.768602838	-3.099629652	0.001937628	0.023711753	ZnO.Mn_vs_Ctrl_D2
GWHTACBE021767	148.9651753	2.371634777	0.765139151	3.099612368	0.001937741	0.023711753	ZnO.Mn_vs_Ctrl_D2
GWHTACBE026543	23.79362313	-4.680319961	1.51093099	-3.097639795	0.001950684	0.02385879	ZnO.Mn_vs_Ctrl_D2
GWHTACBE026652	45.97235651	4.262021614	1.375965235	3.097477688	0.001951751	0.023860502	ZnO.Mn_vs_Ctrl_D2
GWHTACBE0163831	135.5317185	-4.773759747	1.239006522	-3.852893154	0.00011673	0.023968021	ZnO.Mn_vs_Ctrl_D4
GWHTACBE004052	7.827827533	5.790898445	1.870733365	3.095523153	0.00196466	0.023996893	ZnO.Mn_vs_Ctrl_D2
GWHTACBE014913	178.4627033	-2.863031506	0.924935556	-3.095384849	0.001965577	0.023996893	ZnO.Mn_vs_Ctrl_D2
GWHTACBE028237	134.092625	-1.540169125	0.497585256	-3.095286898	0.001966226	0.023996893	ZnO.Mn_vs_Ctrl_D2
GWHTACBE003869	88.0574691	3.318502999	1.072136323	3.09522486	0.001966637	0.023996893	ZnO.Mn_vs_Ctrl_D2
GWHTACBE003966	99.15994959	2.672802201	0.86356579	3.095076521	0.001967621	0.023997519	ZnO.Mn_vs_Ctrl_D2
GWHTACBE018199	190.4649086	-1.869507732	0.604165121	-3.094365544	0.001972343	0.024043713	ZnO.Mn_vs_Ctrl_D2
GWHTACBE025388	153.7571558	3.218808428	1.040749665	3.09277873	0.001982919	0.024161195	ZnO.Mn_vs_Ctrl_D2
GWHTACBE006733	36.15916077	3.122870418	1.010007381	3.091928312	0.001988609	0.024219051	ZnO.Mn_vs_Ctrl_D2
GWHTACBE018263	6953.53634	-2.004518867	0.648432557	-3.091329768	0.001992622	0.02425645	ZnO.Mn_vs_Ctrl_D2
GWHTACBE0197551	103.9123348	-4.345871697	1.12955877	-3.84740645	0.000119375	0.024321003	ZnO.Mn_vs_Ctrl_D4
GWHTACBE007780	1378.542165	-1.643209569	0.531801578	-3.089892241	0.002002291	0.02436263	ZnO.Mn_vs_Ctrl_D2
GWHTACBE006729	853.1168432	-2.032980022	0.658160725	-3.088880791	0.00200912	0.02443417	ZnO.Mn_vs_Ctrl_D2
GWHTACBE022342	37.00147517	3.151975432	1.020522511	3.088589815	0.002011089	0.024446488	ZnO.Mn_vs_Ctrl_D2
GWHTACBE024750	408.8125425	3.733436755	1.208838203	3.088450337	0.002012033	0.024446488	ZnO.Mn_vs_Ctrl_D2
GWHTACBE015017	183.9851828	2.081484654	0.674167476	3.087488983	0.002018553	0.024503566	ZnO.Mn_vs_Ctrl_D2
GWHTACBE017736	200.0804043	-1.608812244	0.521076707	-3.087476802	0.002018635	0.024503566	ZnO.Mn_vs_Ctrl_D2
GWHTACBE019238	80.7625277	4.750694298	1.538991048	3.086888844	0.002022632	0.024521536	ZnO.Mn_vs_Ctrl_D2
GWHTACBE016186	176.8610815	2.508067173	0.812497197	3.086862554	0.002022811	0.024521536	ZnO.Mn_vs_Ctrl_D2
GWHTACBE026429	67.75075739	-3.898920457	1.263078835	-3.086838563	0.002022974	0.024521536	ZnO.Mn_vs_Ctrl_D2
GWHTACBE006310	119.7418131	3.974257019	1.287621044	3.08651139	0.002025202	0.024526137	ZnO.Mn_vs_Ctrl_D2
GWHTACBE019182	668.2239483	-1.437341898	0.465686236	-3.086502859	0.00202526	0.024526137	ZnO.Mn_vs_Ctrl_D2
GWHTACBE0109931	243.0370234	-4.126752796	1.0738417	-3.842980578	0.000121549	0.024573486	ZnO.Mn_vs_Ctrl_D4
GWHTACBE026168	91.50130476	-3.952704503	1.281075294	-3.08545838	0.002032387	0.024600865	ZnO.Mn_vs_Ctrl_D2
GWHTACBE025056	65.73659758	4.031863051	1.306996165	3.084831585	0.002036674	0.024628317	ZnO.Mn_vs_Ctrl_D2
GWHTACBE007401	1622.115242	3.22861834	1.04665997	3.084686939	0.002037665	0.024628317	ZnO.Mn_vs_Ctrl_D2
GWHTACBE005339	76.77601557	2.348283522	0.761299418	3.084572857	0.002038447	0.024628317	ZnO.Mn_vs_Ctrl_D2
GWHTACBE026018	81.4273218	3.271532945	1.060638405	3.084494141	0.002038986	0.024628317	ZnO.Mn_vs_Ctrl_D2
GWHTACBE022513	610.0233691	-2.125403438	0.689075397	-3.084427983	0.00203944	0.024628317	ZnO.Mn_vs_Ctrl_D2
GWHTACBE000963	181.8009492	-1.760932719	0.570977953	-3.084064297	0.002041935	0.024646879	ZnO.Mn_vs_Ctrl_D2
GWHTACBE009161	42.76752731	2.738743615	0.888210186	3.083440898	0.002046218	0.024680982	ZnO.Mn_vs_Ctrl_D2
GWHTACBE007949	5135.860413	-2.161930826	0.701157526	-3.083373915	0.002046678	0.024680982	ZnO.Mn_vs_Ctrl_D2
GWHTACBE008402	20.27885854	4.022007655	1.304855466	3.082339585	0.002053804	0.024745096	ZnO.Mn_vs_Ctrl_D2
GWHTACBE023915	1179.835576	3.625346934	1.176180089	3.082305989	0.002054036	0.024745096	ZnO.Mn_vs_Ctrl_D2
GWHTACBE003525	1741.358624	-1.769695963	0.574172078	-3.082170016	0.002054974	0.024745096	ZnO.Mn_vs_Ctrl_D2
GWHTACBE007672	58.18136828	2.472425528	0.802221973	3.081971836	0.002056343	0.024745096	ZnO.Mn_vs_Ctrl_D2
GWHTACBE001730	79.02368723	1.779680487	0.577476008	3.081825844	0.002057352	0.024745096	ZnO.Mn_vs_Ctrl_D2
GWHTACBE018569	707.0217509	2.824343398	0.916469083	3.081766151	0.002057764	0.024745096	ZnO.Mn_vs_Ctrl_D2
GWHTACBE022577	52.05590537	3.694286272	1.199002653	3.081132693	0.002062147	0.02478622	ZnO.Mn_vs_Ctrl_D2
GWHTACBE022749	87.5585034	2.346218231	0.761528027	3.08093484	0.002063518	0.024791117	ZnO.Mn_vs_Ctrl_D2
GWHTACBE028539	253.354731	-2.371803391	0.769906607	-3.080637794	0.002065578	0.024799221	ZnO.Mn_vs_Ctrl_D2
GWHTACBE025753	179.858514	3.039516534	0.986676746	3.080559612	0.00206612	0.024799221	ZnO.Mn_vs_Ctrl_D2
GWHTACBE000407	193.4260048	2.043182216	0.66348799	3.079456215	0.002073789	0.024879661	ZnO.Mn_vs_Ctrl_D2
GWHTACBE009230	120.6365108	-1.69100969	0.549249229	-3.078765706	0.002078601	0.024925775	ZnO.Mn_vs_Ctrl_D2
GWHTACBE022354	388.0637858	1.462730653	0.475246415	3.077836271	0.002085094	0.024991998	ZnO.Mn_vs_Ctrl_D2
GWHTACBE027768	43.24175812	-3.830592903	1.244815608	-3.077237204	0.00208929	0.025030625	ZnO.Mn_vs_Ctrl_D2
GWHTACBE016497	18.88931788	-4.623756936	1.502796441	-3.076768623	0.002092577	0.025058337	ZnO.Mn_vs_Ctrl_D2
GWHTACBE0116191	47.92366851	-7.06161553	1.841317655	-3.835088156	0.000125519	0.025115534	ZnO.Mn_vs_Ctrl_D4
GWHTACBE0241701	6964.358131	-4.159239974	1.085018681	-3.833334898	0.000126418	0.025115534	ZnO.Mn_vs_Ctrl_D4
GWHTACBE0229591	39.65243265	-5.533274586	1.443958886	-3.832016714	0.000127097	0.025115534	ZnO.Mn_vs_Ctrl_D4
GWHTACBE005880	11.4938973	4.277405135	1.39067691	3.075772024	0.002099583	0.025130545	ZnO.Mn_vs_Ctrl_D2
GWHTACBE002290	143.822474	2.213822899	0.719829747	3.075481263	0.002101631	0.025143366	ZnO.Mn_vs_Ctrl_D2
GWHTACBE0108561	14.80530035	-4.938160494	1.289655132	-3.829055047	0.000128636	0.025229981	ZnO.Mn_vs_Ctrl_D4
GWHTACBE014902	119.4985925	-2.697615162	0.877548688	-3.07403475	0.002111848	0.025242705	ZnO.Mn_vs_Ctrl_D2
GWHTACBE008216	221.3851732	2.591603692	0.843064453	3.074027949	0.002111896	0.025242705	ZnO.Mn_vs_Ctrl_D2
GWHTACBE027929	3880.09355	-1.91891782	0.62428302	-3.073794673	0.002113548	0.025250722	ZnO.Mn_vs_Ctrl_D2
GWHTACBE011398	1286.808534	-2.15830581	0.702230113	-3.073502219	0.002115621	0.025263756	ZnO.Mn_vs_Ctrl_D2
GWHTACBE026664	322.6715309	3.0438066	0.99038854	3.073345942	0.002116729	0.025265268	ZnO.Mn_vs_Ctrl_D2
GWHTACBE023185	174.9397001	-2.875968558	0.935910564	-3.072909602	0.002119827	0.02527675	ZnO.Mn_vs_Ctrl_D2
GWHTACBE026296	12166.26242	-2.480226728	0.807152655	-3.072809973	0.002120535	0.02527675	ZnO.Mn_vs_Ctrl_D2
GWHTACBE011969	654.4480908	-1.884775442	0.613374856	-3.072795412	0.002120638	0.02527675	ZnO.Mn_vs_Ctrl_D2
GWHTACBE026656	1475.707386	-2.840257413	0.924435017	-3.072425167	0.002123271	0.02529641	ZnO.Mn_vs_Ctrl_D2
GWHTACBE011539	353.8604005	2.157661768	0.702305698	3.072254397	0.002124486	0.025299175	ZnO.Mn_vs_Ctrl_D2
GWHTACBE019567	422.9372462	-2.328203762	0.757872661	-3.072025002	0.002126119	0.025306915	ZnO.Mn_vs_Ctrl_D2
GWHTACBE008333	34.76209056	2.53490335	0.825206013	3.071843042	0.002127416	0.025310639	ZnO.Mn_vs_Ctrl_D2
GWHTACBE0159722	27.72286906	-8.148179791	2.022514435	-4.028737522	5.61E-05	0.025341543	ZnO.Mn_vs_Ctrl_D7
GWHTACBE0159612	38.53020006	-8.808202247	2.186464807	-4.028513159	5.61E-05	0.025341543	ZnO.Mn_vs_Ctrl_D7
GWHTACBE001775	613.9902904	-1.598139887	0.520402239	-3.070970429	0.002133643	0.025372996	ZnO.Mn_vs_Ctrl_D2
GWHTACBE012534	387.7391287	-2.046595223	0.666499212	-3.070664128	0.002135833	0.025387306	ZnO.Mn_vs_Ctrl_D2
GWHTACBE010269	119.3255495	-2.312264965	0.753324037	-3.069416149	0.002144776	0.02548184	ZnO.Mn_vs_Ctrl_D2
GWHTACBE012487	20.47061859	3.579255927	1.166307043	3.06887963	0.002148631	0.025507608	ZnO.Mn_vs_Ctrl_D2
GWHTACBE010381	314.4186668	-3.482642867	1.134840712	-3.068838499	0.002148927	0.025507608	ZnO.Mn_vs_Ctrl_D2
GWHTACBE019746	7362.093515	-4.750589846	1.548175613	-3.068508383	0.002151303	0.025524034	ZnO.Mn_vs_Ctrl_D2
GWHTACBE012875	4646.064952	-1.865088337	0.607904612	-3.068060846	0.002154527	0.025550511	ZnO.Mn_vs_Ctrl_D2
GWHTACBE002096	3219.655767	-1.711803324	0.558178059	-3.066769279	0.002163858	0.025649243	ZnO.Mn_vs_Ctrl_D2
GWHTACBE010743	217.2707697	3.957793633	1.290701194	3.066390308	0.002166603	0.025649243	ZnO.Mn_vs_Ctrl_D2
GWHTACBE014534	306.9674791	-3.31576919	1.08137229	-3.066260548	0.002167543	0.025649243	ZnO.Mn_vs_Ctrl_D2
GWHTACBE001184	382.2963961	-3.129533976	1.020760196	-3.065885591	0.002170263	0.025649243	ZnO.Mn_vs_Ctrl_D2
GWHTACBE006089	146.0598894	-2.3211258	0.757101131	-3.065806808	0.002170835	0.025649243	ZnO.Mn_vs_Ctrl_D2
GWHTACBE019713	111.5922689	-2.240618238	0.730853118	-3.065757239	0.002171195	0.025649243	ZnO.Mn_vs_Ctrl_D2
GWHTACBE003948	156.9882461	1.557030525	0.507881242	3.06573741	0.002171339	0.025649243	ZnO.Mn_vs_Ctrl_D2
GWHTACBE027594	4657.808836	-2.585700559	0.843427737	-3.065704913	0.002171575	0.025649243	ZnO.Mn_vs_Ctrl_D2
GWHTACBE000449	86.36528588	-1.734277484	0.565708984	-3.065670746	0.002171823	0.025649243	ZnO.Mn_vs_Ctrl_D2
GWHTACBE024209	31.69857272	3.475674327	1.133830517	3.065426688	0.002173597	0.025657842	ZnO.Mn_vs_Ctrl_D2
GWHTACBE005014	390.395164	-1.940988029	0.633213864	-3.065296165	0.002174545	0.025657842	ZnO.Mn_vs_Ctrl_D2
GWHTACBE022510	1199.881303	-1.950049033	0.636269971	-3.064813869	0.002178055	0.025687474	ZnO.Mn_vs_Ctrl_D2
GWHTACBE005794	877.5054867	2.228260499	0.727168386	3.06429782	0.002181816	0.025713106	ZnO.Mn_vs_Ctrl_D2
GWHTACBE006131	12.90931915	4.329336951	1.412857624	3.064241491	0.002182227	0.025713106	ZnO.Mn_vs_Ctrl_D2
GWHTACBE005581	310.9871971	3.218385915	1.050470506	3.063756569	0.002185767	0.025743032	ZnO.Mn_vs_Ctrl_D2
GWHTACBE011929	124.6796819	2.384413295	0.778515681	3.062768489	0.002192996	0.02580623	ZnO.Mn_vs_Ctrl_D2
GWHTACBE006896	145.1051323	-3.538489459	1.155331149	-3.062749119	0.002193138	0.02580623	ZnO.Mn_vs_Ctrl_D2
GWHTACBE010778	515.4651087	-1.798382538	0.587221523	-3.062528311	0.002194757	0.025813473	ZnO.Mn_vs_Ctrl_D2
GWHTACBE030034	17.26467755	3.164876054	1.033597116	3.062001629	0.002198623	0.025835425	ZnO.Mn_vs_Ctrl_D2
GWHTACBE022821	136.8602914	3.234443824	1.056317235	3.062000426	0.002198631	0.025835425	ZnO.Mn_vs_Ctrl_D2
GWHTACBE027951	306.2552996	-2.456007625	0.802206066	-3.061567008	0.002201817	0.02586105	ZnO.Mn_vs_Ctrl_D2
GWHTACBE014206	49.07564577	-3.480963248	1.137283385	-3.060770336	0.002207684	0.025918125	ZnO.Mn_vs_Ctrl_D2
GWHTACBE005564	545.9394484	1.818535955	0.594372906	3.059587569	0.00221642	0.025990321	ZnO.Mn_vs_Ctrl_D2
GWHTACBE006092	290.588449	2.809576669	0.918295127	3.059557418	0.002216643	0.025990321	ZnO.Mn_vs_Ctrl_D2
GWHTACBE002758	694.4888729	2.128933827	0.695837415	3.059527675	0.002216863	0.025990321	ZnO.Mn_vs_Ctrl_D2
GWHTACBE012495	217.3924905	-1.778707573	0.581517965	-3.05873194	0.002222759	0.026047582	ZnO.Mn_vs_Ctrl_D2
GWHTACBE025784	606.8632609	2.852608124	0.932671596	3.058534362	0.002224226	0.026052901	ZnO.Mn_vs_Ctrl_D2
GWHTACBE022515	24.79460675	3.633548486	1.188185807	3.058064205	0.002227718	0.026081941	ZnO.Mn_vs_Ctrl_D2
GWHTACBE016408	230.2369369	-2.65191095	0.867303838	-3.057649274	0.002230805	0.026104492	ZnO.Mn_vs_Ctrl_D2
GWHTACBE020477	294.4051363	2.400768945	0.785198141	3.057532642	0.002231673	0.026104492	ZnO.Mn_vs_Ctrl_D2
GWHTACBE0159271	72.16484536	7.909617179	2.071265611	3.818736301	0.000134137	0.026114001	ZnO.Mn_vs_Ctrl_D4
GWHTACBE0150981	126.8413497	-3.567113637	0.934710489	-3.816276462	0.000135481	0.026181645	ZnO.Mn_vs_Ctrl_D4
GWHTACBE016935	248.6274769	2.383741178	0.779915349	3.056410135	0.002240046	0.026190526	ZnO.Mn_vs_Ctrl_D2
GWHTACBE002010	650.8355314	-1.904443382	0.623157327	-3.0561197	0.002242217	0.026204005	ZnO.Mn_vs_Ctrl_D2
GWHTACBE026650	64.46068987	3.465754739	1.134367213	3.055231762	0.002248867	0.02626744	ZnO.Mn_vs_Ctrl_D2
GWHTACBE011660	389.1425564	2.97170323	0.972695302	3.055122426	0.002249687	0.02626744	ZnO.Mn_vs_Ctrl_D2
GWHTACBE027105	2752.921274	-2.822215529	0.923928406	-3.054582487	0.00225374	0.026302836	ZnO.Mn_vs_Ctrl_D2
GWHTACBE002194	401.0698815	2.362689823	0.773685397	3.053812094	0.002259536	0.026358517	ZnO.Mn_vs_Ctrl_D2
GWHTACBE018509	16384.60514	-2.044925605	0.669726812	-3.053372762	0.002262847	0.026382004	ZnO.Mn_vs_Ctrl_D2
GWHTACBE018754	330.8545439	-2.577299898	0.844110542	-3.053272966	0.002263599	0.026382004	ZnO.Mn_vs_Ctrl_D2
GWHTACBE030986	20.05114166	4.946984905	1.62033904	3.05305543	0.002265241	0.026388481	ZnO.Mn_vs_Ctrl_D2
GWHTACBE001084	134.9402248	3.588806691	1.175529569	3.052927622	0.002266206	0.026388481	ZnO.Mn_vs_Ctrl_D2
GWHTACBE016183	12.41093856	7.271270485	2.381999928	3.052590557	0.002268753	0.026406188	ZnO.Mn_vs_Ctrl_D2
GWHTACBE011189	200.5639995	2.22236694	0.728177973	3.051955735	0.002273556	0.026450134	ZnO.Mn_vs_Ctrl_D2
GWHTACBE022509	1072.574156	-1.508340723	0.494265031	-3.051684076	0.002275615	0.026454341	ZnO.Mn_vs_Ctrl_D2
GWHTACBE016877	375.8909515	-1.989949017	0.652092372	-3.051636705	0.002275974	0.026454341	ZnO.Mn_vs_Ctrl_D2
GWHTACBE004124	240.3374559	-2.15014266	0.70465849	-3.051325843	0.002278332	0.026469792	ZnO.Mn_vs_Ctrl_D2
GWHTACBE006377	78.69805377	2.279782772	0.747228967	3.05098286	0.002280936	0.026487113	ZnO.Mn_vs_Ctrl_D2
GWHTACBE011616	719.3699297	1.33295454	0.436925524	3.050759148	0.002282636	0.026487113	ZnO.Mn_vs_Ctrl_D2
GWHTACBE023146	6039.004265	-3.295288481	1.08016638	-3.050723056	0.00228291	0.026487113	ZnO.Mn_vs_Ctrl_D2
GWHTACBE027960	63.08155566	3.102787117	1.017141564	3.050496829	0.002284631	0.026495129	ZnO.Mn_vs_Ctrl_D2
GWHTACBE009302	20.02634436	4.137359541	1.356368354	3.050321492	0.002285965	0.026498662	ZnO.Mn_vs_Ctrl_D2
GWHTACBE000135	711.1762939	3.217196285	1.055274785	3.048681093	0.002298483	0.026631774	ZnO.Mn_vs_Ctrl_D2
GWHTACBE004191	68.34886567	-3.101004695	1.017476239	-3.047741633	0.002305681	0.026703145	ZnO.Mn_vs_Ctrl_D2
GWHTACBE018863	65.90316992	2.788402788	0.9149986	3.047439404	0.002308001	0.026717987	ZnO.Mn_vs_Ctrl_D2
GWHTACBE007715	121.718309	2.470077842	0.810685605	3.046899843	0.002312147	0.026753957	ZnO.Mn_vs_Ctrl_D2
GWHTACBE026179	883.1150251	-2.620926083	0.860262218	-3.046659527	0.002313997	0.02676332	ZnO.Mn_vs_Ctrl_D2
GWHTACBE008403	294.3525018	2.296234418	0.75389806	3.045815526	0.002320502	0.0268265	ZnO.Mn_vs_Ctrl_D2
GWHTACBE025048	149.2319714	2.40480058	0.789658941	3.045366112	0.002323972	0.026847188	ZnO.Mn_vs_Ctrl_D2
GWHTACBE019800	1168.195321	3.494765559	1.147588052	3.045313651	0.002324378	0.026847188	ZnO.Mn_vs_Ctrl_D2
GWHTACBE021663	26.0069907	4.747694921	1.559200151	3.044955401	0.002327148	0.026859007	ZnO.Mn_vs_Ctrl_D2
GWHTACBE028100	307.8063774	-1.667986215	0.547794657	-3.044911432	0.002327488	0.026859007	ZnO.Mn_vs_Ctrl_D2
GWHTACBE004837	569.7029968	-1.849293153	0.60745709	-3.044318988	0.002332077	0.026899899	ZnO.Mn_vs_Ctrl_D2
GWHTACBE010493	1380.148359	2.857631785	0.938807391	3.043895706	0.002335361	0.026925706	ZnO.Mn_vs_Ctrl_D2
GWHTACBE003318	204.8282973	-1.593220451	0.523475174	-3.043545388	0.002338082	0.026945004	ZnO.Mn_vs_Ctrl_D2
GWHTACBE030066	79.49821543	-2.626356844	0.863363345	-3.042006426	0.002350069	0.027071025	ZnO.Mn_vs_Ctrl_D2
GWHTACBE021483	265.4773652	-2.1746703	0.714913671	-3.041864197	0.002351179	0.027071701	ZnO.Mn_vs_Ctrl_D2
GWHTACBE028359	65.2086892	2.897188253	0.952482587	3.041723065	0.002352282	0.027072283	ZnO.Mn_vs_Ctrl_D2
GWHTACBE0291111	91.26852496	3.197064484	0.839980012	3.806119714	0.000141164	0.027080834	ZnO.Mn_vs_Ctrl_D4
GWHTACBE008987	2638.189544	-1.534142291	0.504427727	-3.041352032	0.002355183	0.027093553	ZnO.Mn_vs_Ctrl_D2
GWHTACBE029978	13.83292242	-4.12783621	1.357310485	-3.04118789	0.002356467	0.027096215	ZnO.Mn_vs_Ctrl_D2
GWHTACBE0140761	926.8281552	-3.221929317	0.847327677	-3.802459667	0.000143267	0.027102206	ZnO.Mn_vs_Ctrl_D4
GWHTACBE0301421	20.0573805	-8.13240028	2.139333454	-3.80137106	0.000143898	0.027102206	ZnO.Mn_vs_Ctrl_D4
GWHTACBE0042701	145.5741031	-4.257944166	1.120346342	-3.800560599	0.000144369	0.027102206	ZnO.Mn_vs_Ctrl_D4
GWHTACBE022991	2162.007948	1.8733269	0.616049551	3.040870492	0.002358953	0.027112679	ZnO.Mn_vs_Ctrl_D2
GWHTACBE005579	238.1521733	-1.919156257	0.631173309	-3.040616942	0.00236094	0.027123405	ZnO.Mn_vs_Ctrl_D2
GWHTACBE007556	1228.62538	4.315104255	1.419265524	3.04037841	0.002362811	0.027132785	ZnO.Mn_vs_Ctrl_D2
GWHTACBE019375	3527.983753	-1.962376195	0.645513446	-3.040023733	0.002365595	0.027149266	ZnO.Mn_vs_Ctrl_D2
GWHTACBE020862	259.4029096	-2.011952765	0.661842486	-3.039926881	0.002366356	0.027149266	ZnO.Mn_vs_Ctrl_D2
GWHTACBE000393	1152.629647	-2.202966149	0.724779748	-3.039497385	0.002369733	0.027171786	ZnO.Mn_vs_Ctrl_D2
GWHTACBE020662	7.420792889	6.158183693	2.026112422	3.039408686	0.00237043	0.027171786	ZnO.Mn_vs_Ctrl_D2
GWHTACBE009269	16.45409775	3.893613244	1.281205339	3.039023586	0.002373463	0.0271854	ZnO.Mn_vs_Ctrl_D2
GWHTACBE010049	317.4436625	-1.773177555	0.583476032	-3.038989534	0.002373731	0.0271854	ZnO.Mn_vs_Ctrl_D2
GWHTACBE004662	987.3847141	3.650756252	1.201687871	3.038023717	0.002381352	0.02726055	ZnO.Mn_vs_Ctrl_D2
GWHTACBE021335	387.2581555	3.026016948	0.996239002	3.037440755	0.002385963	0.027301188	ZnO.Mn_vs_Ctrl_D2
GWHTACBE017820	22.75301284	3.352200031	1.103747923	3.037106537	0.00238861	0.027319331	ZnO.Mn_vs_Ctrl_D2
GWHTACBE014917	105.5603749	-3.209590349	1.056888618	-3.036829325	0.002390808	0.027331514	ZnO.Mn_vs_Ctrl_D2
GWHTACBE028842	6.648349737	6.448225302	2.123428768	3.036704315	0.0023918	0.027331514	ZnO.Mn_vs_Ctrl_D2
GWHTACBE002660	11.42273459	4.17087064	1.37393015	3.035722479	0.002399601	0.027408494	ZnO.Mn_vs_Ctrl_D2
GWHTACBE020299	393.5049819	-2.142675362	0.70591678	-3.035308725	0.002402896	0.027433949	ZnO.Mn_vs_Ctrl_D2
GWHTACBE002145	256.3125623	2.327326508	0.766986129	3.034378878	0.002410315	0.027506453	ZnO.Mn_vs_Ctrl_D2
GWHTACBE014311	350.3255973	1.931352537	0.636524791	3.034214167	0.002411632	0.027509277	ZnO.Mn_vs_Ctrl_D2
GWHTACBE014770	43.93304073	2.429640445	0.800790307	3.034053263	0.002412918	0.027511758	ZnO.Mn_vs_Ctrl_D2
GWHTACBE016218	15.55244455	-4.97125272	1.638838577	-3.033399866	0.002418149	0.027559193	ZnO.Mn_vs_Ctrl_D2
GWHTACBE009637	216.653937	1.661668111	0.547868281	3.032970094	0.002421596	0.027586255	ZnO.Mn_vs_Ctrl_D2
GWHTACBE003496	52.42682039	4.056956514	1.337932302	3.032258441	0.002427313	0.02763478	ZnO.Mn_vs_Ctrl_D2
GWHTACBE000863	1041.29923	-2.435010843	0.803058127	-3.032172593	0.002428003	0.02763478	ZnO.Mn_vs_Ctrl_D2
GWHTACBE027775	5675.311043	-2.031316166	0.669993337	-3.031845322	0.002430637	0.027652528	ZnO.Mn_vs_Ctrl_D2
GWHTACBE0207661	15.43080484	-7.436685784	1.961139951	-3.792021971	0.000149426	0.027852525	ZnO.Mn_vs_Ctrl_D4
GWHTACBE029461	24.42129419	-3.714898231	1.2263151	-3.029317857	0.002451067	0.027868583	ZnO.Mn_vs_Ctrl_D2
GWHTACBE021666	120.4934213	-2.268625753	0.748912138	-3.029228182	0.002451794	0.027868583	ZnO.Mn_vs_Ctrl_D2
GWHTACBE012838	339.3960796	3.212820573	1.060760849	3.028788794	0.002455363	0.027896823	ZnO.Mn_vs_Ctrl_D2
GWHTACBE005300	27323.61598	-4.325754113	1.42850826	-3.028161779	0.002460463	0.027917835	ZnO.Mn_vs_Ctrl_D2
GWHTACBE011757	5.670448471	6.407002487	2.11587323	3.028065386	0.002461248	0.027917835	ZnO.Mn_vs_Ctrl_D2
GWHTACBE013126	219.958049	1.96231003	0.64804712	3.028036033	0.002461487	0.027917835	ZnO.Mn_vs_Ctrl_D2
GWHTACBE019486	731.2145111	2.647455845	0.874345167	3.027929866	0.002462352	0.027917835	ZnO.Mn_vs_Ctrl_D2
GWHTACBE014861	689.7373364	-1.612271737	0.532472803	-3.027894999	0.002462636	0.027917835	ZnO.Mn_vs_Ctrl_D2
GWHTACBE017317	11.15326316	5.085090871	1.679494982	3.027749964	0.002463819	0.027918937	ZnO.Mn_vs_Ctrl_D2
GWHTACBE021990	6488.414624	-2.449570678	0.809088168	-3.027569522	0.00246529	0.027923315	ZnO.Mn_vs_Ctrl_D2
GWHTACBE006892	371.0244024	-3.600338433	1.19003981	-3.025393271	0.0024831	0.028112671	ZnO.Mn_vs_Ctrl_D2
GWHTACBE017235	95.82411701	-1.551543417	0.512926347	-3.024885395	0.002487274	0.028147537	ZnO.Mn_vs_Ctrl_D2
GWHTACBE027352	1977.945909	2.620935197	0.866610283	3.024352757	0.002491657	0.028180703	ZnO.Mn_vs_Ctrl_D2
GWHTACBE005926	395.3073471	-1.688390724	0.558281662	-3.024263268	0.002492394	0.028180703	ZnO.Mn_vs_Ctrl_D2
GWHTACBE021699	80.94479892	2.605192859	0.861491094	3.024050831	0.002494145	0.028188114	ZnO.Mn_vs_Ctrl_D2
GWHTACBE007787	379.3827393	-2.054192398	0.67934803	-3.0237703	0.002496459	0.028201099	ZnO.Mn_vs_Ctrl_D2
GWHTACBE002403	480.9227905	-1.693299006	0.560027247	-3.02360111	0.002497855	0.028201099	ZnO.Mn_vs_Ctrl_D2
GWHTACBE025770	377.810725	-2.016951951	0.667088869	-3.023513126	0.002498582	0.028201099	ZnO.Mn_vs_Ctrl_D2
GWHTACBE020266	23.96290186	4.134528691	1.367565648	3.023276211	0.002500539	0.028210815	ZnO.Mn_vs_Ctrl_D2
GWHTACBE024650	339.3504348	-2.571369151	0.850573143	-3.023101741	0.002501981	0.028214716	ZnO.Mn_vs_Ctrl_D2
GWHTACBE027427	190.6591957	2.319478938	0.767313016	3.022858844	0.00250399	0.028225003	ZnO.Mn_vs_Ctrl_D2
GWHTACBE010456	85.51811167	2.966826289	0.98165617	3.022266228	0.002508898	0.02825541	ZnO.Mn_vs_Ctrl_D2
GWHTACBE020114	45.78592603	3.72440035	1.232353917	3.022184048	0.002509579	0.02825541	ZnO.Mn_vs_Ctrl_D2
GWHTACBE008376	164.8142562	3.736507726	1.236379945	3.022135502	0.002509982	0.02825541	ZnO.Mn_vs_Ctrl_D2
GWHTACBE014112	308.3482262	2.438145151	0.806821039	3.021915683	0.002511805	0.028263573	ZnO.Mn_vs_Ctrl_D2
GWHTACBE029861	90.4361087	-4.07511735	1.348678132	-3.021564044	0.002514724	0.028272988	ZnO.Mn_vs_Ctrl_D2
GWHTACBE021297	7.948081094	5.533577312	1.831392288	3.021513932	0.002515141	0.028272988	ZnO.Mn_vs_Ctrl_D2
GWHTACBE007132	195.185252	2.456765759	0.813116808	3.021418001	0.002515938	0.028272988	ZnO.Mn_vs_Ctrl_D2
GWHTACBE015399	108.7777252	3.69393805	1.222766906	3.020966654	0.002519691	0.028302807	ZnO.Mn_vs_Ctrl_D2
GWHTACBE020897	24726.5309	-2.347788286	0.777402583	-3.020041786	0.002527398	0.028376991	ZnO.Mn_vs_Ctrl_D2
GWHTACBE022289	100.3490834	-2.212113503	0.732540573	-3.019782909	0.002529559	0.02838887	ZnO.Mn_vs_Ctrl_D2
GWHTACBE019499	487.7601656	2.481970235	0.821961096	3.019571421	0.002531326	0.028390275	ZnO.Mn_vs_Ctrl_D2
GWHTACBE007335	173.1088731	3.380083912	1.119446883	3.01942322	0.002532565	0.028390275	ZnO.Mn_vs_Ctrl_D2
GWHTACBE001363	166.3486109	3.308948937	1.095906394	3.01937187	0.002532994	0.028390275	ZnO.Mn_vs_Ctrl_D2
GWHTACBE0246062	29.19970118	3.508590096	0.877696762	3.997496912	6.40E-05	0.02840316	ZnO.Mn_vs_Ctrl_D7
GWHTACBE019805	137.6801448	3.528458238	1.168802001	3.018867383	0.002537216	0.028425211	ZnO.Mn_vs_Ctrl_D2
GWHTACBE009968	97.24257354	-2.266410912	0.750791019	-3.018697418	0.002538639	0.028428784	ZnO.Mn_vs_Ctrl_D2
GWHTACBE002154	15.35008699	3.595260002	1.191091417	3.018458492	0.002540642	0.028438835	ZnO.Mn_vs_Ctrl_D2
GWHTACBE022637	146.6024836	-3.494529531	1.157891689	-3.018010722	0.002544399	0.028468506	ZnO.Mn_vs_Ctrl_D2
GWHTACBE008576	77.68494322	1.733238166	0.574394615	3.017504205	0.002548655	0.028493343	ZnO.Mn_vs_Ctrl_D2
GWHTACBE011515	674.2372975	3.093176505	1.025162656	3.017254372	0.002550757	0.028493343	ZnO.Mn_vs_Ctrl_D2
GWHTACBE028762	337.549221	-1.643185057	0.544602022	-3.017221733	0.002551031	0.028493343	ZnO.Mn_vs_Ctrl_D2
GWHTACBE007152	26.70745712	3.719110623	1.232628339	3.017219793	0.002551048	0.028493343	ZnO.Mn_vs_Ctrl_D2
GWHTACBE024344	551.6543295	-1.434595911	0.475579059	-3.016524561	0.002556905	0.028546375	ZnO.Mn_vs_Ctrl_D2
GWHTACBE014600	2616.631556	2.89362409	0.959315138	3.016343614	0.002558432	0.028551031	ZnO.Mn_vs_Ctrl_D2
GWHTACBE027440	20.28156229	4.36329028	1.446726866	3.015973769	0.002561554	0.028573487	ZnO.Mn_vs_Ctrl_D2
GWHTACBE0237861	16.09363218	-5.812399508	1.53615543	-3.783731382	0.000154495	0.02859455	ZnO.Mn_vs_Ctrl_D4
GWHTACBE030729	1793.182889	-4.163516698	1.380673928	-3.015568422	0.002564981	0.028599311	ZnO.Mn_vs_Ctrl_D2
GWHTACBE006304	216.9507824	-4.262424214	1.413793657	-3.01488424	0.002570774	0.028639417	ZnO.Mn_vs_Ctrl_D2
GWHTACBE005323	191.1453995	3.162835022	1.049074676	3.014880727	0.002570803	0.028639417	ZnO.Mn_vs_Ctrl_D2
GWHTACBE0032351	10.07157447	-6.534120871	1.728241565	-3.780791414	0.000156331	0.028660007	ZnO.Mn_vs_Ctrl_D4
GWHTACBE0264201	336.6446576	-4.52758056	1.198159787	-3.778778597	0.000157599	0.028660007	ZnO.Mn_vs_Ctrl_D4
GWHTACBE0089151	263.950173	-2.942119248	0.778862393	-3.777457065	0.000158438	0.028660007	ZnO.Mn_vs_Ctrl_D4
GWHTACBE0299101	45.54620477	-5.368352371	1.421651363	-3.776138448	0.000159278	0.028660007	ZnO.Mn_vs_Ctrl_D4
GWHTACBE0074941	176.2982265	-3.109349406	0.823768228	-3.774543979	0.000160301	0.028660007	ZnO.Mn_vs_Ctrl_D4
GWHTACBE018835	4334.206263	-3.364482646	1.116089679	-3.014527157	0.002573802	0.028660412	ZnO.Mn_vs_Ctrl_D2
GWHTACBE018115	88.27646651	-2.849973395	0.945835765	-3.013179984	0.002585255	0.028775503	ZnO.Mn_vs_Ctrl_D2
GWHTACBE030576	985.477036	-1.589686553	0.527679232	-3.012600189	0.002590199	0.02881658	ZnO.Mn_vs_Ctrl_D2
GWHTACBE004237	764.9771528	-2.61718354	0.868823174	-3.012331645	0.002592492	0.02881658	ZnO.Mn_vs_Ctrl_D2
GWHTACBE028191	18.62519552	-5.380990118	1.786337	-3.012304015	0.002592728	0.02881658	ZnO.Mn_vs_Ctrl_D2
GWHTACBE005092	710.4091705	3.015257099	1.001043353	3.012114402	0.002594348	0.02881658	ZnO.Mn_vs_Ctrl_D2
GWHTACBE018336	197.7125177	-1.538370105	0.510739027	-3.012047296	0.002594922	0.02881658	ZnO.Mn_vs_Ctrl_D2
GWHTACBE006177	1924.309525	-2.31574284	0.768868727	-3.011883249	0.002596324	0.02881658	ZnO.Mn_vs_Ctrl_D2
GWHTACBE025962	52.35444842	2.508111274	0.832753416	3.011829462	0.002596784	0.02881658	ZnO.Mn_vs_Ctrl_D2
GWHTACBE010374	25.07115904	6.336130235	2.104213225	3.011163583	0.002602486	0.028867404	ZnO.Mn_vs_Ctrl_D2
GWHTACBE022320	281.6284728	3.465510885	1.150963749	3.01096441	0.002604194	0.0288739	ZnO.Mn_vs_Ctrl_D2
GWHTACBE021276	39.04522623	3.250657564	1.079904815	3.01013341	0.00261133	0.02894055	ZnO.Mn_vs_Ctrl_D2
GWHTACBE019757	458.287017	2.291558877	0.761434323	3.009529263	0.002616529	0.028985687	ZnO.Mn_vs_Ctrl_D2
GWHTACBE025868	517.0009685	-1.79470773	0.596475889	-3.008852097	0.002622367	0.029037867	ZnO.Mn_vs_Ctrl_D2
GWHTACBE027919	206.5498485	-1.587181998	0.52753722	-3.008663539	0.002623995	0.029043396	ZnO.Mn_vs_Ctrl_D2
GWHTACBE031544	50.26561861	3.45447886	1.148237103	3.008506562	0.002625351	0.029045912	ZnO.Mn_vs_Ctrl_D2
GWHTACBE002415	54.66172763	-2.621344871	0.871960479	-3.006265691	0.002644778	0.029248266	ZnO.Mn_vs_Ctrl_D2
GWHTACBE005951	1277.981311	-1.948093181	0.648072797	-3.005978943	0.002647273	0.029263286	ZnO.Mn_vs_Ctrl_D2
GWHTACBE016612	30.45683195	3.927406368	1.306681304	3.005634469	0.002650274	0.029282103	ZnO.Mn_vs_Ctrl_D2
GWHTACBE012797	59.08668357	2.695451633	0.896849542	3.005466922	0.002651734	0.029282103	ZnO.Mn_vs_Ctrl_D2
GWHTACBE026535	12.70509203	-7.381742484	2.456324271	-3.005198692	0.002654074	0.029282103	ZnO.Mn_vs_Ctrl_D2
GWHTACBE023037	312.7471004	2.836817968	0.943979547	3.00516889	0.002654334	0.029282103	ZnO.Mn_vs_Ctrl_D2
GWHTACBE005274	187.1322998	2.62350241	0.873007669	3.005131002	0.002654665	0.029282103	ZnO.Mn_vs_Ctrl_D2
GWHTACBE027940	286.6165523	3.115357161	1.03691154	3.00445799	0.002660545	0.029334389	ZnO.Mn_vs_Ctrl_D2
GWHTACBE017987	142.2989054	-2.359463956	0.785520156	-3.003696261	0.002667215	0.029395332	ZnO.Mn_vs_Ctrl_D2
GWHTACBE028412	641.7020818	-2.411241525	0.802946675	-3.00299086	0.002673405	0.029445625	ZnO.Mn_vs_Ctrl_D2
GWHTACBE013576	118.0561196	2.728049133	0.908466825	3.002915524	0.002674066	0.029445625	ZnO.Mn_vs_Ctrl_D2
GWHTACBE005125	56.14215866	2.791758658	0.930220133	3.001180644	0.00268935	0.029599349	ZnO.Mn_vs_Ctrl_D2
GWHTACBE013607	588.126234	-2.394665095	0.797976748	-3.000920894	0.002691645	0.029599349	ZnO.Mn_vs_Ctrl_D2
GWHTACBE005550	94.47626933	3.031609001	1.010260985	3.000817656	0.002692557	0.029599349	ZnO.Mn_vs_Ctrl_D2
GWHTACBE000600	212.381245	-2.222388062	0.740614278	-3.000736183	0.002693278	0.029599349	ZnO.Mn_vs_Ctrl_D2
GWHTACBE023741	200.6538265	2.72838159	0.909254528	3.000679685	0.002693778	0.029599349	ZnO.Mn_vs_Ctrl_D2
GWHTACBE010869	18836.55127	-1.900839166	0.63358092	-3.000152159	0.002698448	0.029627396	ZnO.Mn_vs_Ctrl_D2
GWHTACBE031241	100.9505895	2.762300037	0.920745846	3.00006788	0.002699194	0.029627396	ZnO.Mn_vs_Ctrl_D2
GWHTACBE031188	58.72983798	-2.086605403	0.69553482	-3.000001354	0.002699784	0.029627396	ZnO.Mn_vs_Ctrl_D2
GWHTACBE016299	154.147178	2.263597787	0.754722529	2.99924502	0.002706496	0.029676558	ZnO.Mn_vs_Ctrl_D2
GWHTACBE008592	139.9679691	3.095352724	1.032046863	2.999236599	0.00270657	0.029676558	ZnO.Mn_vs_Ctrl_D2
GWHTACBE007258	57.68518486	-2.764420722	0.921896639	-2.998623278	0.002712024	0.029723692	ZnO.Mn_vs_Ctrl_D2
GWHTACBE021221	259.0209724	4.315632867	1.439308472	2.998407188	0.002713948	0.029732115	ZnO.Mn_vs_Ctrl_D2
GWHTACBE002920	80.11223809	2.507298699	0.836258543	2.998233885	0.002715492	0.02973637	ZnO.Mn_vs_Ctrl_D2
GWHTACBE014427	22.32724918	-6.320105272	2.108119101	-2.997983022	0.002717728	0.02974775	ZnO.Mn_vs_Ctrl_D2
GWHTACBE023058	65.59445386	3.045094855	1.015756863	2.997858018	0.002718843	0.02974775	ZnO.Mn_vs_Ctrl_D2
GWHTACBE007220	13.66462853	4.19986663	1.401609487	2.996459904	0.002731342	0.02985997	ZnO.Mn_vs_Ctrl_D2
GWHTACBE004739	276.535185	-1.684089539	0.562028037	-2.996451116	0.00273142	0.02985997	ZnO.Mn_vs_Ctrl_D2
GWHTACBE006748	87.33895395	2.809818775	0.937808034	2.996155583	0.002734069	0.029876234	ZnO.Mn_vs_Ctrl_D2
GWHTACBE003035	372.3724729	2.227256607	0.743552704	2.995425336	0.002740624	0.029934775	ZnO.Mn_vs_Ctrl_D2
GWHTACBE026848	675.6205795	-2.152261704	0.718546353	-2.995299739	0.002741753	0.029934775	ZnO.Mn_vs_Ctrl_D2
GWHTACBE018518	180.11745	2.364937937	0.789616896	2.995044746	0.002744046	0.029947106	ZnO.Mn_vs_Ctrl_D2
GWHTACBE008855	203.7595936	2.902349983	0.96911145	2.994856767	0.002745737	0.029952864	ZnO.Mn_vs_Ctrl_D2
GWHTACBE000184	100.9551074	3.569798147	1.192037604	2.994702629	0.002747125	0.029955305	ZnO.Mn_vs_Ctrl_D2
GWHTACBE029137	6.647913545	7.143652893	2.386144259	2.993805956	0.002755211	0.030030751	ZnO.Mn_vs_Ctrl_D2
GWHTACBE004039	286.060901	-1.690297371	0.564728289	-2.993116166	0.002761446	0.030085968	ZnO.Mn_vs_Ctrl_D2
GWHTACBE008702	108.5378431	1.945586319	0.650124159	2.992638087	0.002765775	0.03012038	ZnO.Mn_vs_Ctrl_D2
GWHTACBE013668	77.28246598	2.996683777	1.001543598	2.992065232	0.00277097	0.030164194	ZnO.Mn_vs_Ctrl_D2
GWHTACBE019283	414.7031953	-2.192471281	0.732844316	-2.991728577	0.002774028	0.030184707	ZnO.Mn_vs_Ctrl_D2
GWHTACBE021456	36.81587374	2.594146137	0.867202051	2.991397604	0.002777037	0.030204674	ZnO.Mn_vs_Ctrl_D2
GWHTACBE0294021	131.7564434	10.9278524	2.907926618	3.757953289	0.000171309	0.030247784	ZnO.Mn_vs_Ctrl_D4
GWHTACBE0111571	34.8698626	-4.324220563	1.150928272	-3.757159041	0.000171853	0.030247784	ZnO.Mn_vs_Ctrl_D4
GWHTACBE0280011	387.1666165	-4.525792414	1.204942303	-3.75602417	0.000172634	0.030247784	ZnO.Mn_vs_Ctrl_D4
GWHTACBE003808	4371.210721	-2.0963456	0.7010757	-2.990184368	0.002788091	0.030312098	ZnO.Mn_vs_Ctrl_D2
GWHTACBE001747	1542.010271	-2.120705231	0.709264889	-2.990004531	0.002789733	0.030317142	ZnO.Mn_vs_Ctrl_D2
GWHTACBE020079	2110.643304	-1.736584601	0.580970804	-2.989108211	0.00279793	0.030388031	ZnO.Mn_vs_Ctrl_D2
GWHTACBE011354	96.61700511	-2.139169921	0.715672873	-2.989033121	0.002798618	0.030388031	ZnO.Mn_vs_Ctrl_D2
GWHTACBE016171	668.4160668	-1.951366761	0.652888315	-2.988821697	0.002800555	0.03039624	ZnO.Mn_vs_Ctrl_D2
GWHTACBE014546	127.7911488	-3.030627256	1.014090612	-2.988517221	0.002803347	0.030407581	ZnO.Mn_vs_Ctrl_D2
GWHTACBE023522	13689.60032	-1.886946149	0.631419266	-2.988420292	0.002804236	0.030407581	ZnO.Mn_vs_Ctrl_D2
GWHTACBE007547	176.9489475	-2.053665905	0.687257581	-2.988204078	0.002806221	0.030407581	ZnO.Mn_vs_Ctrl_D2
GWHTACBE020814	50.87802485	4.904886614	1.641422515	2.9881926	0.002806326	0.030407581	ZnO.Mn_vs_Ctrl_D2
GWHTACBE0140251	141.917112	-4.89405366	1.304034587	-3.75300909	0.000174725	0.030411323	ZnO.Mn_vs_Ctrl_D4
GWHTACBE024033	1647.423724	-1.60998019	0.538933514	-2.987344722	0.002814122	0.030476827	ZnO.Mn_vs_Ctrl_D2
GWHTACBE002787	375.0556037	-3.437318711	1.150667054	-2.987240054	0.002815086	0.030476827	ZnO.Mn_vs_Ctrl_D2
GWHTACBE024928	265.7509898	2.006718475	0.67179397	2.987104031	0.002816339	0.030477569	ZnO.Mn_vs_Ctrl_D2
GWHTACBE011642	121.7745175	3.256402705	1.090317084	2.98665659	0.002820464	0.030481774	ZnO.Mn_vs_Ctrl_D2
GWHTACBE027810	215.8178635	-1.807999831	0.605372662	-2.986589822	0.00282108	0.030481774	ZnO.Mn_vs_Ctrl_D2
GWHTACBE001183	16.90574341	4.786545353	1.602679381	2.986589464	0.002821083	0.030481774	ZnO.Mn_vs_Ctrl_D2
GWHTACBE019274	379.6114851	2.360800121	0.79047787	2.986548024	0.002821465	0.030481774	ZnO.Mn_vs_Ctrl_D2
GWHTACBE024327	182.7512171	2.668101323	0.893452084	2.986283619	0.002823906	0.030495341	ZnO.Mn_vs_Ctrl_D2
GWHTACBE013496	76.89860269	2.514443245	0.842079551	2.985992525	0.002826596	0.030509848	ZnO.Mn_vs_Ctrl_D2
GWHTACBE018484	255.7250333	1.703693674	0.570583122	2.98588165	0.002827621	0.030509848	ZnO.Mn_vs_Ctrl_D2
GWHTACBE002717	515.059171	2.074701253	0.694916732	2.985539358	0.002830787	0.030520919	ZnO.Mn_vs_Ctrl_D2
GWHTACBE027310	1313.839267	-1.805815708	0.604922626	-2.985201133	0.002833919	0.030520919	ZnO.Mn_vs_Ctrl_D2
GWHTACBE014384	19.56373471	3.540331523	1.185968353	2.985182122	0.002834095	0.030520919	ZnO.Mn_vs_Ctrl_D2
GWHTACBE018236	4526.625509	-2.702273972	0.905241047	-2.985142998	0.002834458	0.030520919	ZnO.Mn_vs_Ctrl_D2
GWHTACBE027215	129.3961826	3.272974965	1.096426209	2.985130177	0.002834577	0.030520919	ZnO.Mn_vs_Ctrl_D2
GWHTACBE024055	365.3730486	-2.144479028	0.718716687	-2.983761286	0.002847288	0.030640514	ZnO.Mn_vs_Ctrl_D2
GWHTACBE024748	48.57172555	-3.069108016	1.028632525	-2.983677788	0.002848065	0.030640514	ZnO.Mn_vs_Ctrl_D2
GWHTACBE018844	17.23576431	3.126645733	1.048102362	2.983149211	0.002852989	0.030679274	ZnO.Mn_vs_Ctrl_D2
GWHTACBE007557	3061.36995	-1.638344447	0.549226422	-2.983003697	0.002854345	0.030679274	ZnO.Mn_vs_Ctrl_D2
GWHTACBE015074	11677.12819	-2.358577049	0.790697397	-2.982907313	0.002855244	0.030679274	ZnO.Mn_vs_Ctrl_D2
GWHTACBE017663	404.9818122	-2.181013765	0.731378667	-2.982058219	0.002863175	0.030741929	ZnO.Mn_vs_Ctrl_D2
GWHTACBE031570	26.86000992	-5.844601292	1.959942259	-2.982027284	0.002863465	0.030741929	ZnO.Mn_vs_Ctrl_D2
GWHTACBE028298	225.8096949	-1.464724306	0.491272797	-2.981488726	0.002868506	0.030783209	ZnO.Mn_vs_Ctrl_D2
GWHTACBE024512	29.23291343	9.721996375	3.261098652	2.981202782	0.002871186	0.030792826	ZnO.Mn_vs_Ctrl_D2
GWHTACBE005804	52.45946851	2.112136616	0.708500163	2.9811378	0.002871795	0.030792826	ZnO.Mn_vs_Ctrl_D2
GWHTACBE012740	471.0190174	-1.699656182	0.570325948	-2.980148787	0.002881084	0.030879557	ZnO.Mn_vs_Ctrl_D2
GWHTACBE026764	15.52950543	-7.818516876	2.624943034	-2.978547258	0.002896184	0.031028472	ZnO.Mn_vs_Ctrl_D2
GWHTACBE004696	483.9938086	-2.036715412	0.683832892	-2.978381758	0.002897748	0.031032314	ZnO.Mn_vs_Ctrl_D2
GWHTACBE028773	15.55931898	4.448164957	1.493609071	2.978131991	0.002900111	0.031044695	ZnO.Mn_vs_Ctrl_D2
GWHTACBE001380	1053.62233	3.723356375	1.250609396	2.977233649	0.002908623	0.031122866	ZnO.Mn_vs_Ctrl_D2
GWHTACBE003250	28.08810385	3.263560449	1.096307172	2.976866824	0.002912105	0.031125131	ZnO.Mn_vs_Ctrl_D2
GWHTACBE004583	213.377322	1.868191807	0.627570054	2.976865761	0.002912115	0.031125131	ZnO.Mn_vs_Ctrl_D2
GWHTACBE002438	184.5222679	-1.588643184	0.533669589	-2.976829141	0.002912463	0.031125131	ZnO.Mn_vs_Ctrl_D2
GWHTACBE030225	396.0331353	-2.276756017	0.7649522	-2.976337629	0.002917135	0.031162123	ZnO.Mn_vs_Ctrl_D2
GWHTACBE020823	257.6553382	-1.816736575	0.610707391	-2.974806922	0.00293173	0.031305038	ZnO.Mn_vs_Ctrl_D2
GWHTACBE012823	119.1995068	-1.421383103	0.477860973	-2.974469946	0.002934952	0.031308153	ZnO.Mn_vs_Ctrl_D2
GWHTACBE023980	158.8785169	-2.305770863	0.775195075	-2.974439515	0.002935243	0.031308153	ZnO.Mn_vs_Ctrl_D2
GWHTACBE001065	802.4196878	-1.403159377	0.471746188	-2.974394736	0.002935672	0.031308153	ZnO.Mn_vs_Ctrl_D2
GWHTACBE000335	7.711246636	3.999971747	1.344898729	2.974180628	0.002937721	0.031314799	ZnO.Mn_vs_Ctrl_D2
GWHTACBE017756	471.4821696	2.914852304	0.980086888	2.9740754	0.002938729	0.031314799	ZnO.Mn_vs_Ctrl_D2
GWHTACBE008630	81.25923917	-2.36694823	0.795981937	-2.97362053	0.002943088	0.031348272	ZnO.Mn_vs_Ctrl_D2
GWHTACBE031198	30.18940226	4.739030251	1.593847448	2.973327376	0.002945901	0.031354217	ZnO.Mn_vs_Ctrl_D2
GWHTACBE015337	779.479187	-3.158266717	1.062249854	-2.973186303	0.002947255	0.031354217	ZnO.Mn_vs_Ctrl_D2
GWHTACBE031180	137.6215969	2.970737036	0.999177833	2.973181487	0.002947301	0.031354217	ZnO.Mn_vs_Ctrl_D2
GWHTACBE014639	133.0965817	2.284681017	0.768755301	2.971922292	0.002959416	0.031470085	ZnO.Mn_vs_Ctrl_D2
GWHTACBE030969	9.261893524	4.667057461	1.570617835	2.971478712	0.002963694	0.031502564	ZnO.Mn_vs_Ctrl_D2
GWHTACBE016884	865.5100408	3.954499659	1.330927282	2.971236455	0.002966033	0.031504967	ZnO.Mn_vs_Ctrl_D2
GWHTACBE025769	1228.93033	-1.88217718	0.633473378	-2.971201706	0.002966369	0.031504967	ZnO.Mn_vs_Ctrl_D2
GWHTACBE021226	134.9650427	3.188989331	1.073698972	2.970096289	0.002977064	0.031605516	ZnO.Mn_vs_Ctrl_D2
GWHTACBE005183	18.81827584	4.154447601	1.398865646	2.969868918	0.002979268	0.031615874	ZnO.Mn_vs_Ctrl_D2
GWHTACBE007153	39.49854031	3.126080593	1.052768438	2.969390494	0.002983911	0.031652093	ZnO.Mn_vs_Ctrl_D2
GWHTACBE025071	46.14997904	4.326559342	1.457157027	2.969178518	0.002985971	0.031660886	ZnO.Mn_vs_Ctrl_D2
GWHTACBE022442	8.160640559	-7.190629902	2.422081208	-2.968781509	0.002989831	0.031688761	ZnO.Mn_vs_Ctrl_D2
GWHTACBE023173	212.3466555	2.759572431	0.9296865	2.968282784	0.002994687	0.031727159	ZnO.Mn_vs_Ctrl_D2
GWHTACBE020195	291.2054714	-2.175639103	0.733187458	-2.967370869	0.003003584	0.031793641	ZnO.Mn_vs_Ctrl_D2
GWHTACBE031657	82.98533663	3.878446879	1.307071108	2.967280705	0.003004465	0.031793641	ZnO.Mn_vs_Ctrl_D2
GWHTACBE031215	174.3252	2.784178292	0.93829943	2.96725992	0.003004668	0.031793641	ZnO.Mn_vs_Ctrl_D2
GWHTACBE0228511	3937.27432	-4.469927359	1.195728977	-3.738244574	0.00018531	0.031799808	ZnO.Mn_vs_Ctrl_D4
GWHTACBE0259561	187.6725363	-2.462071928	0.658967634	-3.736256231	0.00018678	0.031799808	ZnO.Mn_vs_Ctrl_D4
GWHTACBE0302331	31.1524788	-8.654834411	2.316808837	-3.735670494	0.000187216	0.031799808	ZnO.Mn_vs_Ctrl_D4
GWHTACBE0283581	348.1502506	2.476733884	0.663073513	3.735232722	0.000187542	0.031799808	ZnO.Mn_vs_Ctrl_D4
GWHTACBE030786	386.9412335	-2.514997423	0.847843081	-2.966347758	0.003013595	0.031874993	ZnO.Mn_vs_Ctrl_D2
GWHTACBE025813	493.4624287	-1.980431696	0.66771695	-2.965974872	0.003017251	0.031900554	ZnO.Mn_vs_Ctrl_D2
GWHTACBE029154	369.4901733	3.38263736	1.140671847	2.965478082	0.003022129	0.031938999	ZnO.Mn_vs_Ctrl_D2
GWHTACBE003335	28.98287509	2.651423906	0.894324296	2.964723106	0.003029555	0.032004336	ZnO.Mn_vs_Ctrl_D2
GWHTACBE024595	399.3724388	4.470057387	1.508064493	2.96410227	0.003035674	0.032046759	ZnO.Mn_vs_Ctrl_D2
GWHTACBE023014	41.87387264	2.765045197	0.932856417	2.964063007	0.003036061	0.032046759	ZnO.Mn_vs_Ctrl_D2
GWHTACBE018224	28.86159178	3.22504153	1.088166961	2.963737777	0.003039272	0.032065708	ZnO.Mn_vs_Ctrl_D2
GWHTACBE024540	770.1049831	3.188723509	1.075952414	2.963628753	0.003040348	0.032065708	ZnO.Mn_vs_Ctrl_D2
GWHTACBE009503	286.1480015	-1.336800477	0.451191012	-2.962826035	0.003048288	0.032136273	ZnO.Mn_vs_Ctrl_D2
GWHTACBE007347	8.889708017	6.584606541	2.222627105	2.962533177	0.003051189	0.032153687	ZnO.Mn_vs_Ctrl_D2
GWHTACBE0297032	13.26400327	8.422029292	2.124751234	3.963771926	7.38E-05	0.032178291	ZnO.Mn_vs_Ctrl_D7
GWHTACBE014367	102.0738765	-3.047493342	1.028830882	-2.962093572	0.003055549	0.032180405	ZnO.Mn_vs_Ctrl_D2
GWHTACBE030979	124.3357577	-2.302404635	0.777307522	-2.962025415	0.003056226	0.032180405	ZnO.Mn_vs_Ctrl_D2
GWHTACBE026855	156.612593	2.062529382	0.696374458	2.961810786	0.003058357	0.03218395	ZnO.Mn_vs_Ctrl_D2
GWHTACBE009626	283.981872	-1.782267654	0.601763788	-2.961739623	0.003059064	0.03218395	ZnO.Mn_vs_Ctrl_D2
GWHTACBE025213	2109.991149	-1.369696863	0.462512596	-2.961426078	0.00306218	0.032203571	ZnO.Mn_vs_Ctrl_D2
GWHTACBE016462	164.4342883	2.916397636	0.985178989	2.960271859	0.003073677	0.032304072	ZnO.Mn_vs_Ctrl_D2
GWHTACBE019638	103.6591016	2.341165438	0.790876899	2.960214719	0.003074247	0.032304072	ZnO.Mn_vs_Ctrl_D2
GWHTACBE025510	207.3835543	-1.77787213	0.600649741	-2.959914918	0.00307724	0.032322326	ZnO.Mn_vs_Ctrl_D2
GWHTACBE007669	770.2106121	-1.427664677	0.482370446	-2.959685217	0.003079535	0.032333235	ZnO.Mn_vs_Ctrl_D2
GWHTACBE0116052	24.63661504	-7.33244362	1.852315867	-3.958527675	7.54E-05	0.032344723	ZnO.Mn_vs_Ctrl_D7
GWHTACBE013303	132.3873461	2.511283064	0.848871016	2.958380032	0.003092606	0.032457227	ZnO.Mn_vs_Ctrl_D2
GWHTACBE001012	510.1853876	-1.481059208	0.500713209	-2.957899217	0.003097434	0.032494643	ZnO.Mn_vs_Ctrl_D2
GWHTACBE025009	602.3100729	-1.745673342	0.590233267	-2.957599035	0.003100451	0.03250443	ZnO.Mn_vs_Ctrl_D2
GWHTACBE001986	3814.694256	-1.812176969	0.612744801	-2.957474247	0.003101707	0.03250443	ZnO.Mn_vs_Ctrl_D2
GWHTACBE021421	22.64050804	2.691694473	0.910146597	2.957429587	0.003102156	0.03250443	ZnO.Mn_vs_Ctrl_D2
GWHTACBE023853	60.57684681	2.408818888	0.814670898	2.956799971	0.003108497	0.032557616	ZnO.Mn_vs_Ctrl_D2
GWHTACBE007954	392.5697142	2.373261586	0.802740564	2.956449059	0.003112036	0.032581425	ZnO.Mn_vs_Ctrl_D2
GWHTACBE0041881	168.8586932	3.662979737	0.982914556	3.726651229	0.000194041	0.032690877	ZnO.Mn_vs_Ctrl_D4
GWHTACBE013397	301.6316734	-2.08871084	0.707223665	-2.953395003	0.003142995	0.032892166	ZnO.Mn_vs_Ctrl_D2
GWHTACBE028780	460.7654449	-2.067073733	0.70015819	-2.952295299	0.003154211	0.032996127	ZnO.Mn_vs_Ctrl_D2
GWHTACBE003104	1083.507533	-1.965045403	0.665638892	-2.952119274	0.00315601	0.033001528	ZnO.Mn_vs_Ctrl_D2
GWHTACBE0234021	38.02975359	-6.366661921	1.710387096	-3.72235147	0.000197376	0.033040997	ZnO.Mn_vs_Ctrl_D4
GWHTACBE020929	131.0232298	2.180058953	0.738625817	2.951506573	0.003162278	0.033053642	ZnO.Mn_vs_Ctrl_D2
GWHTACBE026148	243.4869633	-1.577524405	0.534572353	-2.9510026	0.003167443	0.03309418	ZnO.Mn_vs_Ctrl_D2
GWHTACBE013744	147.1448042	2.355416334	0.798590346	2.949467578	0.00318322	0.033245526	ZnO.Mn_vs_Ctrl_D2
GWHTACBE010612	28.28014167	5.523693648	1.873014008	2.949093613	0.003187074	0.03326853	ZnO.Mn_vs_Ctrl_D2
GWHTACBE007825	32.62894601	3.130955486	1.061699629	2.94900309	0.003188008	0.03326853	ZnO.Mn_vs_Ctrl_D2
GWHTACBE028167	297.8226228	-1.490077516	0.505304208	-2.948872171	0.003189359	0.033269135	ZnO.Mn_vs_Ctrl_D2
GWHTACBE0151701	98.12910118	-4.446718917	1.19567397	-3.719006209	0.000200008	0.033269708	ZnO.Mn_vs_Ctrl_D4
GWHTACBE005349	3640.22016	-1.505848128	0.51068282	-2.948695491	0.003191182	0.033274671	ZnO.Mn_vs_Ctrl_D2
GWHTACBE023348	1512.560705	-2.111908599	0.716413006	-2.947892601	0.003199482	0.033347699	ZnO.Mn_vs_Ctrl_D2
GWHTACBE027375	3289.968297	-1.714846464	0.581767342	-2.947649928	0.003201994	0.033360374	ZnO.Mn_vs_Ctrl_D2
GWHTACBE019462	4978.047575	-2.002441457	0.67945285	-2.947138211	0.003207298	0.033402109	ZnO.Mn_vs_Ctrl_D2
GWHTACBE020418	10.38019939	3.79696127	1.288625273	2.946520877	0.003213707	0.033445569	ZnO.Mn_vs_Ctrl_D2
GWHTACBE011743	281.7555685	-1.734418195	0.588639567	-2.946485915	0.003214071	0.033445569	ZnO.Mn_vs_Ctrl_D2
GWHTACBE018175	337.6013636	-2.483784656	0.843073027	-2.946108553	0.003217994	0.033472865	ZnO.Mn_vs_Ctrl_D2
GWHTACBE025231	123.5891957	3.318988259	1.126924229	2.945174284	0.003227728	0.033541876	ZnO.Mn_vs_Ctrl_D2
GWHTACBE006012	195.3405829	2.169188772	0.736527741	2.94515556	0.003227923	0.033541876	ZnO.Mn_vs_Ctrl_D2
GWHTACBE029077	50.29223687	-2.942804992	0.999221913	-2.945096535	0.003228539	0.033541876	ZnO.Mn_vs_Ctrl_D2
GWHTACBE024720	629.8154943	-2.278443299	0.77369974	-2.944867604	0.003230929	0.033553157	ZnO.Mn_vs_Ctrl_D2
GWHTACBE014336	202.1985431	3.22629849	1.095843035	2.944124648	0.003238695	0.033620244	ZnO.Mn_vs_Ctrl_D2
GWHTACBE005280	94.93178105	2.688228297	0.913179023	2.943813021	0.003241958	0.033640543	ZnO.Mn_vs_Ctrl_D2
GWHTACBE010917	1342.178566	-1.780066686	0.605042024	-2.942054629	0.003260424	0.033806027	ZnO.Mn_vs_Ctrl_D2
GWHTACBE023979	3141.492874	-2.002240728	0.680561047	-2.942044268	0.003260533	0.033806027	ZnO.Mn_vs_Ctrl_D2
GWHTACBE005133	12.69168799	3.978258462	1.352280898	2.941887641	0.003262183	0.033809508	ZnO.Mn_vs_Ctrl_D2
GWHTACBE005896	959.7434078	3.415357659	1.161010298	2.94171177	0.003264036	0.033815095	ZnO.Mn_vs_Ctrl_D2
GWHTACBE031713	41.52452099	4.018312186	1.366104214	2.941438979	0.003266912	0.033831273	ZnO.Mn_vs_Ctrl_D2
GWHTACBE016478	191.2791696	-2.8092111	0.95512938	-2.941183841	0.003269604	0.033836085	ZnO.Mn_vs_Ctrl_D2
GWHTACBE019162	739.6860311	-2.289135232	0.778314108	-2.94114575	0.003270006	0.033836085	ZnO.Mn_vs_Ctrl_D2
GWHTACBE022708	60.08834054	2.394759984	0.814270446	2.94098846	0.003271667	0.033839664	ZnO.Mn_vs_Ctrl_D2
GWHTACBE031154	17.27304429	4.620833978	1.571654187	2.940108592	0.003280972	0.033922275	ZnO.Mn_vs_Ctrl_D2
GWHTACBE005054	333.5283642	1.480142439	0.503490095	2.939764758	0.003284615	0.0339463	ZnO.Mn_vs_Ctrl_D2
GWHTACBE008059	824.0655253	1.404683383	0.477843709	2.939629332	0.003286051	0.033947505	ZnO.Mn_vs_Ctrl_D2
GWHTACBE028395	21.51353479	8.617204598	2.931885832	2.93913375	0.00329131	0.033988192	ZnO.Mn_vs_Ctrl_D2
GWHTACBE004805	141.1760467	2.645074109	0.90005605	2.938788209	0.003294981	0.034010472	ZnO.Mn_vs_Ctrl_D2
GWHTACBE002537	110.9541172	3.56996523	1.214818497	2.938681983	0.003296111	0.034010472	ZnO.Mn_vs_Ctrl_D2
GWHTACBE004313	298.1058241	2.395827557	0.815316794	2.938523497	0.003297797	0.034014228	ZnO.Mn_vs_Ctrl_D2
GWHTACBE012600	1251.344613	-1.325326859	0.451072982	-2.938165026	0.003301612	0.03403994	ZnO.Mn_vs_Ctrl_D2
GWHTACBE026787	410.8391013	-1.926047705	0.655617121	-2.937762979	0.003305897	0.034070462	ZnO.Mn_vs_Ctrl_D2
GWHTACBE0151502	14.27213781	4.545978402	1.153572226	3.940783508	8.12E-05	0.034262459	ZnO.Mn_vs_Ctrl_D7
GWHTACBE028291	148.6605054	-2.342596529	0.797940832	-2.935802299	0.003326863	0.034268313	ZnO.Mn_vs_Ctrl_D2
GWHTACBE031199	363.9443244	3.175732037	1.081812178	2.935566913	0.003329388	0.034268313	ZnO.Mn_vs_Ctrl_D2
GWHTACBE029305	27.58686129	3.080150173	1.049255012	2.935559171	0.003329471	0.034268313	ZnO.Mn_vs_Ctrl_D2
GWHTACBE013824	7.829593784	-5.969940044	2.033804789	-2.935355486	0.003331658	0.034268313	ZnO.Mn_vs_Ctrl_D2
GWHTACBE001971	878.9804008	-1.180540505	0.402189678	-2.935282954	0.003332437	0.034268313	ZnO.Mn_vs_Ctrl_D2
GWHTACBE021469	58.47818201	-3.728711808	1.270337552	-2.935213403	0.003333184	0.034268313	ZnO.Mn_vs_Ctrl_D2
GWHTACBE020487	2462.733847	-1.54908584	0.527779808	-2.935098722	0.003334416	0.034268313	ZnO.Mn_vs_Ctrl_D2
GWHTACBE020552	16.95447159	-3.240673917	1.104352935	-2.934454931	0.003341341	0.034300511	ZnO.Mn_vs_Ctrl_D2
GWHTACBE020794	831.4953879	-1.787963423	0.609315628	-2.934379723	0.003342151	0.034300511	ZnO.Mn_vs_Ctrl_D2
GWHTACBE002855	184.5796934	2.266364807	0.77239138	2.934218152	0.003343891	0.034300511	ZnO.Mn_vs_Ctrl_D2
GWHTACBE009884	1180.751844	3.00503216	1.02416111	2.934140078	0.003344732	0.034300511	ZnO.Mn_vs_Ctrl_D2
GWHTACBE019745	1041.895253	-1.377019507	0.46933045	-2.934008451	0.003346151	0.034300511	ZnO.Mn_vs_Ctrl_D2
GWHTACBE015182	825.8119733	-1.208343328	0.411847533	-2.933957911	0.003346696	0.034300511	ZnO.Mn_vs_Ctrl_D2
GWHTACBE025015	247.7223561	1.762845628	0.600845643	2.933940934	0.003346879	0.034300511	ZnO.Mn_vs_Ctrl_D2
GWHTACBE004317	73.28561102	2.985384384	1.018025813	2.93252327	0.003362197	0.034443784	ZnO.Mn_vs_Ctrl_D2
GWHTACBE024373	15660.72471	-1.718241112	0.585985343	-2.932225409	0.003365424	0.034463119	ZnO.Mn_vs_Ctrl_D2
GWHTACBE000737	11655.86647	-2.047025061	0.698188914	-2.931907138	0.003368875	0.034484734	ZnO.Mn_vs_Ctrl_D2
GWHTACBE025592	2785.88872	-4.024845984	1.3729257	-2.931583249	0.00337239	0.034505715	ZnO.Mn_vs_Ctrl_D2
GWHTACBE029910	45.54620477	4.296967188	1.46580568	2.931471235	0.003373606	0.034505715	ZnO.Mn_vs_Ctrl_D2
GWHTACBE029832	20.76406444	-6.007418001	2.049910629	-2.930575566	0.003383347	0.034591597	ZnO.Mn_vs_Ctrl_D2
GWHTACBE018753	360.2065095	-1.835133474	0.626324282	-2.930005312	0.003389562	0.034641378	ZnO.Mn_vs_Ctrl_D2
GWHTACBE024185	291.5707895	-1.617373319	0.55224075	-2.928746784	0.003403315	0.034763325	ZnO.Mn_vs_Ctrl_D2
GWHTACBE016902	381.3159642	-2.013624735	0.687556887	-2.928666374	0.003404196	0.034763325	ZnO.Mn_vs_Ctrl_D2
GWHTACBE003090	1152.47707	-2.98257157	1.018741918	-2.927700842	0.003414784	0.03485762	ZnO.Mn_vs_Ctrl_D2
GWHTACBE009708	2213.374677	3.00973558	1.028208681	2.927164141	0.003420683	0.034903987	ZnO.Mn_vs_Ctrl_D2
GWHTACBE010408	281.6017408	-1.221164261	0.417297538	-2.926363445	0.0034295	0.034980087	ZnO.Mn_vs_Ctrl_D2
GWHTACBE007641	86.28557249	3.277457527	1.120291249	2.925540595	0.003438583	0.035058834	ZnO.Mn_vs_Ctrl_D2
GWHTACBE025931	140.4660203	-2.621469027	0.896163882	-2.92521165	0.00344222	0.035072219	ZnO.Mn_vs_Ctrl_D2
GWHTACBE011901	283.2255623	-1.90346471	0.650718152	-2.925175366	0.003442622	0.035072219	ZnO.Mn_vs_Ctrl_D2
GWHTACBE014935	259.7189371	2.320708577	0.793603404	2.924267417	0.00345268	0.035147948	ZnO.Mn_vs_Ctrl_D2
GWHTACBE016698	53.35225155	3.390289605	1.159373115	2.924243768	0.003452942	0.035147948	ZnO.Mn_vs_Ctrl_D2
GWHTACBE024330	55.33939743	2.692597602	0.920818596	2.924134693	0.003454152	0.035147948	ZnO.Mn_vs_Ctrl_D2
GWHTACBE005498	61.96005853	2.988351152	1.02247638	2.922660326	0.003470549	0.035300833	ZnO.Mn_vs_Ctrl_D2
GWHTACBE020301	130.005368	3.831323602	1.311078107	2.92226953	0.003474907	0.035331195	ZnO.Mn_vs_Ctrl_D2
GWHTACBE017613	5.473150606	6.016072625	2.058820227	2.922097106	0.003476831	0.035336799	ZnO.Mn_vs_Ctrl_D2
GWHTACBE0282401	18.66275247	-5.151436739	1.391814668	-3.70123757	0.00021455	0.035340363	ZnO.Mn_vs_Ctrl_D4
GWHTACBE0288271	15.18568547	-6.761241016	1.827271308	-3.700184524	0.000215443	0.035340363	ZnO.Mn_vs_Ctrl_D4
GWHTACBE0072231	13.46141956	-6.042007532	1.633437038	-3.698953429	0.00021649	0.035340363	ZnO.Mn_vs_Ctrl_D4
GWHTACBE004177	483.6339236	-1.963158043	0.671972701	-2.921484816	0.003483673	0.035392353	ZnO.Mn_vs_Ctrl_D2
GWHTACBE031768	49.82267283	-2.071737496	0.709238919	-2.921071362	0.003488299	0.035425371	ZnO.Mn_vs_Ctrl_D2
GWHTACBE0004451	57.84511658	-4.096943135	1.108274576	-3.696686025	0.000218432	0.035437256	ZnO.Mn_vs_Ctrl_D4
GWHTACBE014916	145.3790664	-2.654826325	0.909021726	-2.920531214	0.003494352	0.035471545	ZnO.Mn_vs_Ctrl_D2
GWHTACBE028500	33.16674796	3.754654028	1.285655627	2.920419705	0.003495603	0.035471545	ZnO.Mn_vs_Ctrl_D2
GWHTACBE031767	433.2363934	3.400893922	1.16486527	2.919559891	0.00350526	0.035544097	ZnO.Mn_vs_Ctrl_D2
GWHTACBE031237	208.3102953	-3.289577406	1.126746163	-2.919537261	0.003505515	0.035544097	ZnO.Mn_vs_Ctrl_D2
GWHTACBE022461	250.352979	-1.845983107	0.632427795	-2.918883581	0.003512874	0.035590876	ZnO.Mn_vs_Ctrl_D2
GWHTACBE024764	6.278543322	5.732537212	1.963949785	2.918881764	0.003512894	0.035590876	ZnO.Mn_vs_Ctrl_D2
GWHTACBE026035	986.7140311	-3.054599357	1.046712807	-2.918278381	0.0035197	0.03564579	ZnO.Mn_vs_Ctrl_D2
GWHTACBE004394	148.5572185	-1.950905044	0.668623077	-2.917794959	0.003525161	0.035687052	ZnO.Mn_vs_Ctrl_D2
GWHTACBE027301	7901.281987	-1.486469686	0.509499954	-2.917507008	0.003528417	0.035705973	ZnO.Mn_vs_Ctrl_D2
GWHTACBE0131862	30.56288298	4.404866026	1.122071477	3.925655466	8.65E-05	0.035742878	ZnO.Mn_vs_Ctrl_D7
GWHTACBE0216372	202.6598915	3.208950195	0.818012332	3.922862857	8.75E-05	0.035742878	ZnO.Mn_vs_Ctrl_D7
GWHTACBE030320	560.9612063	-2.774853354	0.951315244	-2.916859971	0.003535745	0.035763425	ZnO.Mn_vs_Ctrl_D2
GWHTACBE022180	46.28760084	2.707067115	0.928130396	2.916688352	0.003537691	0.035763425	ZnO.Mn_vs_Ctrl_D2
GWHTACBE030715	36.32736805	-9.723552491	3.333822412	-2.916637808	0.003538264	0.035763425	ZnO.Mn_vs_Ctrl_D2
GWHTACBE010485	78.03434098	-2.481287237	0.850787504	-2.916459428	0.003540288	0.035769832	ZnO.Mn_vs_Ctrl_D2
GWHTACBE025238	12359.84683	-2.46909	0.846689303	-2.916170063	0.003543573	0.035788974	ZnO.Mn_vs_Ctrl_D2
GWHTACBE011168	486.9360254	1.761465789	0.604116863	2.91576994	0.00354812	0.035817686	ZnO.Mn_vs_Ctrl_D2
GWHTACBE003030	67.84403157	-2.543936687	0.872529445	-2.915588354	0.003550186	0.035817686	ZnO.Mn_vs_Ctrl_D2
GWHTACBE026965	54.27203375	2.625837121	0.90063099	2.915552707	0.003550591	0.035817686	ZnO.Mn_vs_Ctrl_D2
GWHTACBE025895	525.0444873	1.664963309	0.571213193	2.914784408	0.003559343	0.035872047	ZnO.Mn_vs_Ctrl_D2
GWHTACBE003650	54.78888238	-2.023176997	0.694110951	-2.914774641	0.003559455	0.035872047	ZnO.Mn_vs_Ctrl_D2
GWHTACBE003634	361.559164	3.242152581	1.112340388	2.914712632	0.003560162	0.035872047	ZnO.Mn_vs_Ctrl_D2
GWHTACBE016059	55.07500023	1.635102042	0.561161501	2.913781574	0.003570797	0.035965119	ZnO.Mn_vs_Ctrl_D2
GWHTACBE021621	14.25818004	3.033125749	1.041303563	2.912816066	0.003581855	0.036062386	ZnO.Mn_vs_Ctrl_D2
GWHTACBE020845	1478.441496	-1.407999265	0.483466099	-2.912301952	0.003587756	0.036107673	ZnO.Mn_vs_Ctrl_D2
GWHTACBE002174	4332.37295	3.64004893	1.250059255	2.911901108	0.003592363	0.036139907	ZnO.Mn_vs_Ctrl_D2
GWHTACBE022496	85.55643483	-2.431267275	0.835148284	-2.911180351	0.003600661	0.036196884	ZnO.Mn_vs_Ctrl_D2
GWHTACBE015135	1205.406373	-1.469452764	0.504764539	-2.911164813	0.00360084	0.036196884	ZnO.Mn_vs_Ctrl_D2
GWHTACBE016777	32.09421933	3.996916661	1.373091077	2.910889691	0.003604012	0.036205703	ZnO.Mn_vs_Ctrl_D2
GWHTACBE013206	900.0066041	-2.035857509	0.699404375	-2.910844688	0.003604531	0.036205703	ZnO.Mn_vs_Ctrl_D2
GWHTACBE004264	414.1267524	1.559082717	0.535720625	2.910253302	0.003611359	0.036260134	ZnO.Mn_vs_Ctrl_D2
GWHTACBE029279	879.1972866	-2.160438164	0.742386941	-2.910124149	0.003612852	0.036260974	ZnO.Mn_vs_Ctrl_D2
GWHTACBE006971	233.9380177	-1.827294126	0.62798416	-2.909777415	0.003616862	0.036287071	ZnO.Mn_vs_Ctrl_D2
GWHTACBE023798	278.2492617	-3.59824236	1.236680019	-2.909598526	0.003618933	0.036293695	ZnO.Mn_vs_Ctrl_D2
GWHTACBE019468	14.83441416	2.897324084	0.99591518	2.909207674	0.003623461	0.036319076	ZnO.Mn_vs_Ctrl_D2
GWHTACBE002014	22.35438827	2.374092481	0.816081517	2.909136442	0.003624286	0.036319076	ZnO.Mn_vs_Ctrl_D2
GWHTACBE017668	840.9470957	2.330986895	0.801318478	2.908939403	0.003626571	0.036327828	ZnO.Mn_vs_Ctrl_D2
GWHTACBE012267	308.7418117	-1.626062021	0.559064867	-2.908539094	0.003631218	0.036343645	ZnO.Mn_vs_Ctrl_D2
GWHTACBE007276	424.6000562	3.105155247	1.067609129	2.908513203	0.003631518	0.036343645	ZnO.Mn_vs_Ctrl_D2
GWHTACBE023693	163.4343002	2.077991217	0.714474994	2.908416996	0.003632636	0.036343645	ZnO.Mn_vs_Ctrl_D2
GWHTACBE027908	920.1154061	-1.380907774	0.474813387	-2.908316848	0.0036338	0.036343645	ZnO.Mn_vs_Ctrl_D2
GWHTACBE014357	56.38629551	4.335225755	1.490722674	2.908136994	0.00363589	0.036350427	ZnO.Mn_vs_Ctrl_D2
GWHTACBE019966	136.7631397	-1.768898653	0.608306371	-2.907907489	0.00363856	0.036358178	ZnO.Mn_vs_Ctrl_D2
GWHTACBE014589	25.74361861	2.812787524	0.967315839	2.907827422	0.003639491	0.036358178	ZnO.Mn_vs_Ctrl_D2
GWHTACBE005476	1825.757379	1.495568525	0.514579342	2.906390529	0.003656248	0.036504738	ZnO.Mn_vs_Ctrl_D2
GWHTACBE005524	180.8595097	2.320046039	0.798274461	2.906326275	0.003656999	0.036504738	ZnO.Mn_vs_Ctrl_D2
GWHTACBE015529	196.252692	-1.86857808	0.643215873	-2.905055918	0.003671875	0.036608848	ZnO.Mn_vs_Ctrl_D2
GWHTACBE016541	147.5044783	-1.852966734	0.637845982	-2.905037872	0.003672087	0.036608848	ZnO.Mn_vs_Ctrl_D2
GWHTACBE016205	87.39487351	2.139160114	0.736380227	2.904966804	0.003672921	0.036608848	ZnO.Mn_vs_Ctrl_D2
GWHTACBE003778	990.3599094	-1.331766211	0.458447224	-2.904949888	0.003673119	0.036608848	ZnO.Mn_vs_Ctrl_D2
GWHTACBE010861	1181.385954	2.522287294	0.8683847	2.904573623	0.003677537	0.036638691	ZnO.Mn_vs_Ctrl_D2
GWHTACBE005140	73.37069135	-2.473898645	0.851896094	-2.903991066	0.003684387	0.036692728	ZnO.Mn_vs_Ctrl_D2
GWHTACBE025093	200.2224867	2.197294928	0.756861197	2.903167632	0.003694088	0.03677129	ZnO.Mn_vs_Ctrl_D2
GWHTACBE005431	128.1196867	2.027520991	0.698445123	2.902906648	0.003697168	0.03677129	ZnO.Mn_vs_Ctrl_D2
GWHTACBE007417	683.6245117	2.210461801	0.761497646	2.902782187	0.003698638	0.03677129	ZnO.Mn_vs_Ctrl_D2
GWHTACBE003214	3033.919704	-3.580106986	1.233355508	-2.902737258	0.003699168	0.03677129	ZnO.Mn_vs_Ctrl_D2
GWHTACBE024839	255.6200631	-1.685720939	0.580739196	-2.902715969	0.00369942	0.03677129	ZnO.Mn_vs_Ctrl_D2
GWHTACBE013066	394.5171206	-1.646625706	0.567356609	-2.902276416	0.003704615	0.036796271	ZnO.Mn_vs_Ctrl_D2
GWHTACBE013845	17.07318975	4.53222625	1.561618908	2.902261381	0.003704793	0.036796271	ZnO.Mn_vs_Ctrl_D2
GWHTACBE018801	674.4198913	-1.695532675	0.584331977	-2.901659914	0.003711913	0.036852763	ZnO.Mn_vs_Ctrl_D2
GWHTACBE003583	36.15809116	3.21098353	1.106784476	2.9011823	0.003717575	0.036887285	ZnO.Mn_vs_Ctrl_D2
GWHTACBE022986	188.209717	1.549892347	0.534238411	2.901124879	0.003718257	0.036887285	ZnO.Mn_vs_Ctrl_D2
GWHTACBE001642	202.3687658	3.77638393	1.301825497	2.900837278	0.003721671	0.036906928	ZnO.Mn_vs_Ctrl_D2
GWHTACBE011203	57.27749119	2.189759974	0.755040851	2.900187416	0.003729396	0.036949539	ZnO.Mn_vs_Ctrl_D2
GWHTACBE022753	7.980045051	4.047941587	1.395753558	2.900183606	0.003729441	0.036949539	ZnO.Mn_vs_Ctrl_D2
GWHTACBE010904	278.316448	3.570203876	1.231056591	2.90011353	0.003730275	0.036949539	ZnO.Mn_vs_Ctrl_D2
GWHTACBE0284882	589.920336	-10.19919987	2.607817327	-3.911010088	9.19E-05	0.036956812	ZnO.Mn_vs_Ctrl_D7
GWHTACBE0114881	29.58240494	-5.549851265	1.506323791	-3.684368061	0.000229271	0.036967446	ZnO.Mn_vs_Ctrl_D4
GWHTACBE012327	3056.276177	-1.776004924	0.612518615	-2.899511752	0.003737443	0.037006297	ZnO.Mn_vs_Ctrl_D2
GWHTACBE004649	53.20204976	2.583017569	0.891066799	2.898792293	0.00374603	0.037077049	ZnO.Mn_vs_Ctrl_D2
GWHTACBE017639	287.1904983	-1.939731476	0.669190575	-2.898623425	0.003748048	0.037082759	ZnO.Mn_vs_Ctrl_D2
GWHTACBE003545	29.07733271	2.480920156	0.855986574	2.89831667	0.003751716	0.037104786	ZnO.Mn_vs_Ctrl_D2
GWHTACBE003331	32.72191147	3.146824477	1.085908904	2.897871512	0.003757045	0.037141134	ZnO.Mn_vs_Ctrl_D2
GWHTACBE015794	7.16218549	4.392547809	1.515838007	2.897768619	0.003758277	0.037141134	ZnO.Mn_vs_Ctrl_D2
GWHTACBE014486	28.04685289	-4.09474014	1.413405933	-2.897072982	0.003766621	0.037209301	ZnO.Mn_vs_Ctrl_D2
GWHTACBE015267	647.102252	-1.815798518	0.626812388	-2.896877202	0.003768972	0.037209563	ZnO.Mn_vs_Ctrl_D2
GWHTACBE006044	96.85930316	1.969262507	0.679799126	2.896830005	0.00376954	0.037209563	ZnO.Mn_vs_Ctrl_D2
GWHTACBE031540	44.81721724	-2.874130271	0.992285251	-2.896475855	0.003773797	0.037237303	ZnO.Mn_vs_Ctrl_D2
GWHTACBE014473	28.91258437	-2.93225962	1.012558156	-2.89589255	0.003780818	0.037285707	ZnO.Mn_vs_Ctrl_D2
GWHTACBE004025	15.70620454	4.064511384	1.403575023	2.895827667	0.0037816	0.037285707	ZnO.Mn_vs_Ctrl_D2
GWHTACBE006800	180.2324898	2.139543979	0.738899587	2.895581508	0.003784567	0.037300672	ZnO.Mn_vs_Ctrl_D2
GWHTACBE021504	152.202616	-1.810133584	0.625247776	-2.895066009	0.003790788	0.037316864	ZnO.Mn_vs_Ctrl_D2
GWHTACBE012210	198.802668	1.978649751	0.683463215	2.89503474	0.003791166	0.037316864	ZnO.Mn_vs_Ctrl_D2
GWHTACBE002770	329.4033812	-3.026046315	1.045256725	-2.895026879	0.003791261	0.037316864	ZnO.Mn_vs_Ctrl_D2
GWHTACBE017008	352.9965416	1.894905755	0.654552262	2.894964795	0.003792011	0.037316864	ZnO.Mn_vs_Ctrl_D2
GWHTACBE0129371	142.7898416	1.829884739	0.497235829	3.680114412	0.000233129	0.037360397	ZnO.Mn_vs_Ctrl_D4
GWHTACBE007213	1183.036346	-2.408795488	0.832297196	-2.894153074	0.003801828	0.037399172	ZnO.Mn_vs_Ctrl_D2
GWHTACBE013826	42.57083216	-4.327530293	1.495346756	-2.893997847	0.003803708	0.037403368	ZnO.Mn_vs_Ctrl_D2
GWHTACBE031515	32.84886033	-1.956291396	0.676064075	-2.893647907	0.003807949	0.037424855	ZnO.Mn_vs_Ctrl_D2
GWHTACBE008171	1044.491523	-1.168114544	0.403706165	-2.893477098	0.003810021	0.037424855	ZnO.Mn_vs_Ctrl_D2
GWHTACBE001552	81.36443374	1.866348912	0.645023734	2.893457733	0.003810256	0.037424855	ZnO.Mn_vs_Ctrl_D2
GWHTACBE005441	309.5467094	2.63807243	0.911892966	2.892962804	0.003816265	0.037454984	ZnO.Mn_vs_Ctrl_D2
GWHTACBE026177	747.4639027	-2.489251318	0.86052915	-2.892698427	0.003819478	0.037454984	ZnO.Mn_vs_Ctrl_D2
GWHTACBE030587	514.9828891	-1.366631613	0.47244339	-2.892688612	0.003819598	0.037454984	ZnO.Mn_vs_Ctrl_D2
GWHTACBE021085	719.2930942	-2.140398855	0.739951008	-2.892622394	0.003820403	0.037454984	ZnO.Mn_vs_Ctrl_D2
GWHTACBE016680	855.784776	-1.738623871	0.601057932	-2.892606153	0.003820601	0.037454984	ZnO.Mn_vs_Ctrl_D2
GWHTACBE005471	25.08307885	-3.608040325	1.247519826	-2.892170729	0.0038259	0.037492653	ZnO.Mn_vs_Ctrl_D2
GWHTACBE021989	57.56645685	2.754716885	0.953014193	2.890530808	0.003845918	0.037674481	ZnO.Mn_vs_Ctrl_D2
GWHTACBE008324	262.7957477	-1.356822655	0.469472327	-2.890101456	0.003851175	0.037711621	ZnO.Mn_vs_Ctrl_D2
GWHTACBE005915	520.627529	-1.684818583	0.583004549	-2.88988926	0.003853776	0.037722731	ZnO.Mn_vs_Ctrl_D2
GWHTACBE003373	74.49999682	3.172630177	1.097948643	2.889597977	0.003857348	0.037743342	ZnO.Mn_vs_Ctrl_D2
GWHTACBE005312	40.74591435	-2.146301411	0.742952009	-2.888882974	0.003866129	0.037814888	ZnO.Mn_vs_Ctrl_D2
GWHTACBE019015	388.2757414	3.368303197	1.166103867	2.888510443	0.003870712	0.037831846	ZnO.Mn_vs_Ctrl_D2
GWHTACBE016320	10791.08168	-2.106298586	0.729200759	-2.888503007	0.003870803	0.037831846	ZnO.Mn_vs_Ctrl_D2
GWHTACBE020693	1051.714525	3.108026736	1.076090232	2.88825848	0.003873814	0.037846898	ZnO.Mn_vs_Ctrl_D2
GWHTACBE009424	680.5302846	-1.512077577	0.523627156	-2.887698926	0.003880711	0.037899896	ZnO.Mn_vs_Ctrl_D2
GWHTACBE009734	35.37438885	-3.784835044	1.311025442	-2.886927226	0.003890242	0.037948625	ZnO.Mn_vs_Ctrl_D2
GWHTACBE011419	199.6008881	1.794948683	0.621761065	2.886878551	0.003890844	0.037948625	ZnO.Mn_vs_Ctrl_D2
GWHTACBE017697	2307.553175	-1.699578737	0.58872769	-2.886867333	0.003890983	0.037948625	ZnO.Mn_vs_Ctrl_D2
GWHTACBE030514	551.2565449	2.673709308	0.926178864	2.886817451	0.003891599	0.037948625	ZnO.Mn_vs_Ctrl_D2
GWHTACBE008277	1050.495853	2.892893152	1.002168523	2.88663342	0.003893876	0.037956443	ZnO.Mn_vs_Ctrl_D2
GWHTACBE009495	280.6301854	-1.144422441	0.396548468	-2.885958547	0.003902236	0.038023525	ZnO.Mn_vs_Ctrl_D2
GWHTACBE012224	322.4659354	-1.542472728	0.534590271	-2.885336328	0.003909957	0.038076765	ZnO.Mn_vs_Ctrl_D2
GWHTACBE010196	550.4317576	1.619946055	0.561451969	2.885279851	0.003910659	0.038076765	ZnO.Mn_vs_Ctrl_D2
GWHTACBE016603	52.13114723	3.822559424	1.324972194	2.885011053	0.003913999	0.038094877	ZnO.Mn_vs_Ctrl_D2
GWHTACBE015104	339.4670702	2.222854301	0.770525908	2.884853422	0.003915959	0.038099546	ZnO.Mn_vs_Ctrl_D2
GWHTACBE007851	7.620232573	5.979772608	2.072940527	2.884681219	0.003918102	0.038104033	ZnO.Mn_vs_Ctrl_D2
GWHTACBE015224	13.29988214	4.934960163	1.710808143	2.884578368	0.003919382	0.038104033	ZnO.Mn_vs_Ctrl_D2
GWHTACBE024969	128.5401005	2.790901036	0.967814698	2.883714249	0.003930152	0.038194309	ZnO.Mn_vs_Ctrl_D2
GWHTACBE007997	1694.669234	-1.638661435	0.568351754	-2.883181803	0.003936802	0.038243974	ZnO.Mn_vs_Ctrl_D2
GWHTACBE029068	375.6684499	-2.442986849	0.8473569	-2.883067158	0.003938235	0.038243974	ZnO.Mn_vs_Ctrl_D2
GWHTACBE0055061	61.95450604	-3.325780469	0.905608587	-3.672425943	0.000240259	0.038269585	ZnO.Mn_vs_Ctrl_D4
GWHTACBE006002	502.1703402	2.550202395	0.88465791	2.882698913	0.003942841	0.038274264	ZnO.Mn_vs_Ctrl_D2
GWHTACBE025887	2697.9375	-2.012521243	0.698231756	-2.882311245	0.003947696	0.038306939	ZnO.Mn_vs_Ctrl_D2
GWHTACBE0106731	80.10396395	-5.578231177	1.519820993	-3.670321179	0.000242246	0.038308475	ZnO.Mn_vs_Ctrl_D4
GWHTACBE0194451	14.28307942	-5.948457449	1.621236366	-3.669087108	0.000243418	0.038308475	ZnO.Mn_vs_Ctrl_D4
GWHTACBE010625	95.70077584	2.68487281	0.931839984	2.881259503	0.003960894	0.038420521	ZnO.Mn_vs_Ctrl_D2
GWHTACBE025734	13586.60014	-2.143827901	0.744150715	-2.880905518	0.003965345	0.03842247	ZnO.Mn_vs_Ctrl_D2
GWHTACBE003695	393.5074296	-4.282626399	1.486560594	-2.880895954	0.003965465	0.03842247	ZnO.Mn_vs_Ctrl_D2
GWHTACBE011201	130.6398008	2.355245168	0.817541582	2.880887308	0.003965574	0.03842247	ZnO.Mn_vs_Ctrl_D2
GWHTACBE023347	561.0894635	-2.182488378	0.75766885	-2.880530694	0.003970063	0.038451486	ZnO.Mn_vs_Ctrl_D2
GWHTACBE012628	73.6914745	-1.935692254	0.672049629	-2.88028171	0.0039732	0.038467391	ZnO.Mn_vs_Ctrl_D2
GWHTACBE002657	1258.754446	-1.623252054	0.563664751	-2.87981828	0.003979044	0.038501819	ZnO.Mn_vs_Ctrl_D2
GWHTACBE008531	423.6217243	-1.621237648	0.562976161	-2.879762521	0.003979748	0.038501819	ZnO.Mn_vs_Ctrl_D2
GWHTACBE025772	426.6793318	3.473624012	1.20641162	2.879302515	0.003985558	0.038543538	ZnO.Mn_vs_Ctrl_D2
GWHTACBE004450	133.7909797	2.150258246	0.746917377	2.878843515	0.003991363	0.038585178	ZnO.Mn_vs_Ctrl_D2
GWHTACBE012183	89.05291901	-2.099611355	0.72939953	-2.878547723	0.003995108	0.038606878	ZnO.Mn_vs_Ctrl_D2
GWHTACBE025496	84.23073397	-2.459235798	0.854404968	-2.878302315	0.003998218	0.038622424	ZnO.Mn_vs_Ctrl_D2
GWHTACBE0164421	99.20591515	-4.91965874	1.342442867	-3.66470623	0.000247623	0.038658055	ZnO.Mn_vs_Ctrl_D4
GWHTACBE0286021	360.1772746	-5.44814625	1.487054242	-3.663717231	0.000248581	0.038658055	ZnO.Mn_vs_Ctrl_D4
GWHTACBE010997	770.2730704	-1.818198821	0.632017601	-2.876816751	0.004017088	0.038790147	ZnO.Mn_vs_Ctrl_D2
GWHTACBE016032	12.19456234	-4.471382538	1.554377954	-2.876637903	0.004019365	0.038797579	ZnO.Mn_vs_Ctrl_D2
GWHTACBE001019	1411.731604	-1.618642533	0.562795514	-2.876075758	0.004026531	0.03885217	ZnO.Mn_vs_Ctrl_D2
GWHTACBE002165	505.5961865	3.540738701	1.231168229	2.875917861	0.004028545	0.038854197	ZnO.Mn_vs_Ctrl_D2
GWHTACBE020628	18.05803229	2.901075108	1.008817975	2.875717107	0.004031108	0.038854197	ZnO.Mn_vs_Ctrl_D2
GWHTACBE021686	1415.716325	3.051676202	1.061206646	2.875666313	0.004031757	0.038854197	ZnO.Mn_vs_Ctrl_D2
GWHTACBE014873	282.6982542	-3.089413194	1.074417299	-2.87543136	0.004034759	0.038854197	ZnO.Mn_vs_Ctrl_D2
GWHTACBE005901	376.0011891	3.062327727	1.065061853	2.875258107	0.004036973	0.038854197	ZnO.Mn_vs_Ctrl_D2
GWHTACBE020864	184.5982505	-1.845646814	0.641907347	-2.87525423	0.004037023	0.038854197	ZnO.Mn_vs_Ctrl_D2
GWHTACBE023664	13.60797836	5.023793432	1.747282623	2.875203682	0.004037669	0.038854197	ZnO.Mn_vs_Ctrl_D2
GWHTACBE011980	999.6222029	-1.668968796	0.580487914	-2.875113774	0.004038819	0.038854197	ZnO.Mn_vs_Ctrl_D2
GWHTACBE0158791	80.52881419	10.18275867	2.782596667	3.659444715	0.000252762	0.038893224	ZnO.Mn_vs_Ctrl_D4
GWHTACBE0098981	8.034131362	-7.856079296	2.147531688	-3.658190163	0.000254003	0.038893224	ZnO.Mn_vs_Ctrl_D4
GWHTACBE0080981	44.50136457	-6.23883953	1.70690031	-3.655069658	0.000257112	0.038893224	ZnO.Mn_vs_Ctrl_D4
GWHTACBE0223331	36.22823606	3.975097336	1.087758268	3.654394042	0.00025779	0.038893224	ZnO.Mn_vs_Ctrl_D4
GWHTACBE0039041	998.130104	-2.600841264	0.711900529	-3.653377344	0.000258813	0.038893224	ZnO.Mn_vs_Ctrl_D4
GWHTACBE0049721	25.8509157	-5.683047361	1.556071926	-3.652175241	0.000260028	0.038893224	ZnO.Mn_vs_Ctrl_D4
GWHTACBE0269181	750.6418811	-3.297049643	0.902866666	-3.651756975	0.000260452	0.038893224	ZnO.Mn_vs_Ctrl_D4
GWHTACBE022270	550.0490725	2.648758679	0.921649078	2.873934063	0.004053936	0.038985047	ZnO.Mn_vs_Ctrl_D2
GWHTACBE024194	1016.751145	-1.394562373	0.485278198	-2.873737949	0.004056454	0.038991304	ZnO.Mn_vs_Ctrl_D2
GWHTACBE006231	603.4448737	-1.274357624	0.443463462	-2.8736474	0.004057617	0.038991304	ZnO.Mn_vs_Ctrl_D2
GWHTACBE020764	40.73540695	2.346063755	0.816455715	2.873473372	0.004059853	0.03899823	ZnO.Mn_vs_Ctrl_D2
GWHTACBE010238	9.120855435	5.141287615	1.789525476	2.872989339	0.004066078	0.039038357	ZnO.Mn_vs_Ctrl_D2
GWHTACBE007933	8.937562237	6.355562675	2.212236588	2.872912739	0.004067064	0.039038357	ZnO.Mn_vs_Ctrl_D2
GWHTACBE0161261	7.424361249	-7.272694829	1.993603405	-3.648014851	0.000264274	0.039056459	ZnO.Mn_vs_Ctrl_D4
GWHTACBE0235991	50.14155347	-4.580616091	1.255727587	-3.647778497	0.000264518	0.039056459	ZnO.Mn_vs_Ctrl_D4
GWHTACBE010906	374.8219522	2.825265369	0.983520404	2.872604736	0.004071031	0.039061862	ZnO.Mn_vs_Ctrl_D2
GWHTACBE017579	45.06474011	2.615590113	0.910758025	2.871882589	0.004080345	0.039136641	ZnO.Mn_vs_Ctrl_D2
GWHTACBE005289	13140.3355	-1.921312514	0.669151529	-2.871266717	0.004088304	0.039198368	ZnO.Mn_vs_Ctrl_D2
GWHTACBE022704	56.92389279	3.037623937	1.058048411	2.870968762	0.00409216	0.039204186	ZnO.Mn_vs_Ctrl_D2
GWHTACBE018124	62.12100548	-5.446774462	1.897285188	-2.870825376	0.004094016	0.039204186	ZnO.Mn_vs_Ctrl_D2
GWHTACBE003512	1300.026366	-1.226446335	0.427221544	-2.870750207	0.00409499	0.039204186	ZnO.Mn_vs_Ctrl_D2
GWHTACBE017785	877.3131055	-1.576960442	0.549332635	-2.870684067	0.004095847	0.039204186	ZnO.Mn_vs_Ctrl_D2
GWHTACBE022963	104.4559452	2.126224422	0.74068306	2.870626503	0.004096592	0.039204186	ZnO.Mn_vs_Ctrl_D2
GWHTACBE025031	52.42018104	2.316600331	0.807033306	2.87051391	0.004098052	0.039204186	ZnO.Mn_vs_Ctrl_D2
GWHTACBE021681	1436.619114	1.828952809	0.637214049	2.870233027	0.004101694	0.039224449	ZnO.Mn_vs_Ctrl_D2
GWHTACBE0311981	30.18940226	-6.078934951	1.668075487	-3.64428049	0.000268141	0.039351981	ZnO.Mn_vs_Ctrl_D4
GWHTACBE0001531	104.9779878	-3.438195208	0.943789881	-3.642966807	0.000269514	0.039351981	ZnO.Mn_vs_Ctrl_D4
GWHTACBE006755	46.38989987	-3.42828087	1.194918814	-2.869049202	0.004117077	0.039354548	ZnO.Mn_vs_Ctrl_D2
GWHTACBE014488	891.7716754	-1.60406021	0.55911037	-2.868950921	0.004118357	0.039354548	ZnO.Mn_vs_Ctrl_D2
GWHTACBE009008	155.041959	-3.55753968	1.240123771	-2.868697273	0.004121661	0.039371499	ZnO.Mn_vs_Ctrl_D2
GWHTACBE022819	4769.945834	-2.347286329	0.818447795	-2.867973182	0.004131105	0.039442941	ZnO.Mn_vs_Ctrl_D2
GWHTACBE020062	44.83457601	-2.121888361	0.739898983	-2.867808188	0.00413326	0.039442941	ZnO.Mn_vs_Ctrl_D2
GWHTACBE013383	210.290693	-1.446345471	0.504344717	-2.867771629	0.004133738	0.039442941	ZnO.Mn_vs_Ctrl_D2
GWHTACBE009105	412.2084447	2.170048751	0.756820472	2.867323008	0.004139603	0.039484261	ZnO.Mn_vs_Ctrl_D2
GWHTACBE026472	39.70701838	-9.452330379	3.298190037	-2.865914417	0.004158066	0.039645676	ZnO.Mn_vs_Ctrl_D2
GWHTACBE026536	10.11114733	-7.705917453	2.688955445	-2.865766135	0.004160014	0.039649559	ZnO.Mn_vs_Ctrl_D2
GWHTACBE029212	239.4468519	-1.450175675	0.506084897	-2.865479061	0.004163788	0.039670834	ZnO.Mn_vs_Ctrl_D2
GWHTACBE009137	359.6704603	-2.370649675	0.827422136	-2.865103037	0.004168736	0.039688509	ZnO.Mn_vs_Ctrl_D2
GWHTACBE007110	1066.757949	3.589635004	1.252945547	2.864956912	0.00417066	0.039688509	ZnO.Mn_vs_Ctrl_D2
GWHTACBE023598	28.06106433	-2.687395514	0.938079121	-2.864785553	0.004172917	0.039688509	ZnO.Mn_vs_Ctrl_D2
GWHTACBE013510	199.5296755	-2.078407264	0.72551376	-2.864738588	0.004173536	0.039688509	ZnO.Mn_vs_Ctrl_D2
GWHTACBE001556	5282.841506	-1.502837584	0.524612243	-2.864663574	0.004174525	0.039688509	ZnO.Mn_vs_Ctrl_D2
GWHTACBE025988	1043.537099	-3.474662678	1.212951122	-2.864635363	0.004174897	0.039688509	ZnO.Mn_vs_Ctrl_D2
GWHTACBE004355	325.8187907	-2.112573654	0.737617743	-2.864049398	0.004182628	0.03974732	ZnO.Mn_vs_Ctrl_D2
GWHTACBE004881	1013.6425	-1.342658496	0.468841946	-2.863776393	0.004186234	0.039766906	ZnO.Mn_vs_Ctrl_D2
GWHTACBE027628	16.05079464	4.995397233	1.744414729	2.863652289	0.004187874	0.039767809	ZnO.Mn_vs_Ctrl_D2
GWHTACBE0247432	55.78500546	-8.658646991	2.226329063	-3.889203594	0.000100574	0.03981791	ZnO.Mn_vs_Ctrl_D7
GWHTACBE002335	192.407595	1.758229125	0.614104307	2.863078968	0.00419546	0.039825144	ZnO.Mn_vs_Ctrl_D2
GWHTACBE005667	565.0839251	1.694586034	0.59196265	2.86265702	0.00420105	0.039863508	ZnO.Mn_vs_Ctrl_D2
GWHTACBE002662	11.55540038	5.450760063	1.904912486	2.861422823	0.004217442	0.039981639	ZnO.Mn_vs_Ctrl_D2
GWHTACBE004234	250.1104014	-1.500832558	0.524507013	-2.861415616	0.004217538	0.039981639	ZnO.Mn_vs_Ctrl_D2
GWHTACBE027497	379.5870405	1.930200963	0.674580264	2.861336251	0.004218594	0.039981639	ZnO.Mn_vs_Ctrl_D2
GWHTACBE030499	30.60039668	3.095141793	1.081789029	2.861132541	0.004221305	0.039981639	ZnO.Mn_vs_Ctrl_D2
GWHTACBE003100	199.2715485	-1.882843107	0.65811438	-2.860966367	0.004223519	0.039981639	ZnO.Mn_vs_Ctrl_D2
GWHTACBE011159	453.2564886	-1.757114989	0.614172246	-2.860948213	0.00422376	0.039981639	ZnO.Mn_vs_Ctrl_D2
GWHTACBE001386	1691.519095	-1.872483818	0.654508188	-2.860902052	0.004224375	0.039981639	ZnO.Mn_vs_Ctrl_D2
GWHTACBE023911	13831.77326	-1.967282244	0.68769692	-2.860682061	0.004227308	0.039994681	ZnO.Mn_vs_Ctrl_D2
GWHTACBE024927	122.9201484	-2.450852918	0.857271002	-2.858900993	0.004251114	0.040205137	ZnO.Mn_vs_Ctrl_D2
GWHTACBE014725	879.8430268	3.356044293	1.174041498	2.858539751	0.004255958	0.040225432	ZnO.Mn_vs_Ctrl_D2
GWHTACBE012887	1602.117054	-1.552341725	0.543060169	-2.85850779	0.004256387	0.040225432	ZnO.Mn_vs_Ctrl_D2
GWHTACBE0055941	10.24900122	-6.491364252	1.785404909	-3.635793886	0.000277126	0.040239899	ZnO.Mn_vs_Ctrl_D4
GWHTACBE012484	225.2668475	3.14221497	1.099390237	2.858143417	0.004261277	0.04025687	ZnO.Mn_vs_Ctrl_D2
GWHTACBE0159741	215.1458935	-9.999569365	2.751503164	-3.634220558	0.000278822	0.040263774	ZnO.Mn_vs_Ctrl_D4
GWHTACBE000360	267.1138406	1.970027572	0.689340747	2.857842918	0.004265315	0.040280224	ZnO.Mn_vs_Ctrl_D2
GWHTACBE0284961	6.278926425	-7.139967774	1.966484619	-3.630828181	0.000282513	0.040529936	ZnO.Mn_vs_Ctrl_D4
GWHTACBE0107161	791.789397	-2.298374945	0.633266716	-3.629394832	0.000284086	0.040529936	ZnO.Mn_vs_Ctrl_D4
GWHTACBE0101551	455.5428614	-3.985496309	1.098644022	-3.627650292	0.000286012	0.040529936	ZnO.Mn_vs_Ctrl_D4
GWHTACBE0137271	29.90503478	-4.653802113	1.283131616	-3.626909396	0.000286834	0.040529936	ZnO.Mn_vs_Ctrl_D4
GWHTACBE022126	89.99051229	2.322723192	0.813414482	2.855522301	0.004296611	0.040547498	ZnO.Mn_vs_Ctrl_D2
GWHTACBE020103	522.3511872	2.044331365	0.715931977	2.855482688	0.004297147	0.040547498	ZnO.Mn_vs_Ctrl_D2
GWHTACBE019524	58.83133684	-1.998324815	0.699841999	-2.855394243	0.004298344	0.040547498	ZnO.Mn_vs_Ctrl_D2
GWHTACBE027246	17.75630453	2.728475919	0.955594071	2.85526669	0.00430007	0.040548923	ZnO.Mn_vs_Ctrl_D2
GWHTACBE027237	184.3191444	1.562120856	0.547200887	2.854748402	0.004307093	0.040595155	ZnO.Mn_vs_Ctrl_D2
GWHTACBE009779	147.5873402	2.198894231	0.770279086	2.854672118	0.004308128	0.040595155	ZnO.Mn_vs_Ctrl_D2
GWHTACBE002754	83.18084597	-2.320851522	0.813093983	-2.854345954	0.004312554	0.040621986	ZnO.Mn_vs_Ctrl_D2
GWHTACBE031623	17.78315251	3.3766142	1.183102036	2.854034646	0.004316782	0.040646936	ZnO.Mn_vs_Ctrl_D2
GWHTACBE010500	117.3827145	2.999029508	1.050961739	2.853604844	0.004322626	0.040667545	ZnO.Mn_vs_Ctrl_D2
GWHTACBE015557	99.55992444	-2.958652754	1.036880798	-2.853416479	0.00432519	0.040667545	ZnO.Mn_vs_Ctrl_D2
GWHTACBE013333	286.371619	1.768726637	0.619878043	2.853346168	0.004326147	0.040667545	ZnO.Mn_vs_Ctrl_D2
GWHTACBE030663	96.34706996	-1.948249086	0.682804573	-2.853304099	0.00432672	0.040667545	ZnO.Mn_vs_Ctrl_D2
GWHTACBE027561	15.58154317	3.990668471	1.398618601	2.853292863	0.004326873	0.040667545	ZnO.Mn_vs_Ctrl_D2
GWHTACBE014915	100.9781036	-3.161155097	1.107970905	-2.853102985	0.004329459	0.040676997	ZnO.Mn_vs_Ctrl_D2
GWHTACBE026648	40.79568136	-3.894623887	1.365111485	-2.852971299	0.004331253	0.040679005	ZnO.Mn_vs_Ctrl_D2
GWHTACBE015216	107.1118828	-2.066039517	0.724310824	-2.852421156	0.004338757	0.040734616	ZnO.Mn_vs_Ctrl_D2
GWHTACBE0138901	377.3265903	-3.821814921	1.0545258	-3.624202385	0.000289855	0.040737743	ZnO.Mn_vs_Ctrl_D4
GWHTACBE010022	27.47440686	-2.795892817	0.980247166	-2.852232492	0.004341334	0.040743938	ZnO.Mn_vs_Ctrl_D2
GWHTACBE004037	36.22593762	3.757114574	1.317436384	2.851837569	0.004346731	0.040779717	ZnO.Mn_vs_Ctrl_D2
GWHTACBE0032101	6215.611745	-4.265767192	1.177570368	-3.622515739	0.000291752	0.040786267	ZnO.Mn_vs_Ctrl_D4
GWHTACBE021340	57.11097556	2.056857991	0.72182457	2.849526154	0.004378441	0.041062241	ZnO.Mn_vs_Ctrl_D2
GWHTACBE013952	39.36035452	-6.009901408	2.109183573	-2.849397029	0.004380218	0.041063947	ZnO.Mn_vs_Ctrl_D2
GWHTACBE010304	41.92647389	2.325000873	0.816018072	2.849202673	0.004382895	0.041074079	ZnO.Mn_vs_Ctrl_D2
GWHTACBE027450	576.6479964	1.901260406	0.667473747	2.848442228	0.004393383	0.041157377	ZnO.Mn_vs_Ctrl_D2
GWHTACBE0268411	879.9158629	-3.453126807	0.954227322	-3.618767486	0.000296009	0.04116254	ZnO.Mn_vs_Ctrl_D4
GWHTACBE030621	38.00706038	-2.587328595	0.908405791	-2.848207951	0.004396619	0.041172701	ZnO.Mn_vs_Ctrl_D2
GWHTACBE000972	1139.886284	-1.632787085	0.573345521	-2.847823912	0.004401927	0.041197407	ZnO.Mn_vs_Ctrl_D2
GWHTACBE021125	17.71630345	2.761148491	0.969596956	2.847728092	0.004403253	0.041197407	ZnO.Mn_vs_Ctrl_D2
GWHTACBE025580	272.3097921	2.579673431	0.905889245	2.847669785	0.00440406	0.041197407	ZnO.Mn_vs_Ctrl_D2
GWHTACBE027222	8.489715151	4.315963293	1.516214422	2.846538874	0.004419733	0.041324872	ZnO.Mn_vs_Ctrl_D2
GWHTACBE009180	273.5514716	-1.950332295	0.685179382	-2.846455023	0.004420897	0.041324872	ZnO.Mn_vs_Ctrl_D2
GWHTACBE0225341	97.69475901	2.807677581	0.776481624	3.615897008	0.000299309	0.041402362	ZnO.Mn_vs_Ctrl_D4
GWHTACBE005644	75.40913257	-3.598951959	1.264723473	-2.845643364	0.00443218	0.041415297	ZnO.Mn_vs_Ctrl_D2
GWHTACBE025303	11302.26016	-1.642007867	0.577109978	-2.845225227	0.004438003	0.041448805	ZnO.Mn_vs_Ctrl_D2
GWHTACBE002200	157.0548782	-2.094114915	0.736028522	-2.845154573	0.004438988	0.041448805	ZnO.Mn_vs_Ctrl_D2
GWHTACBE005469	38928.52678	-2.528242794	0.888766516	-2.844664768	0.004445819	0.041497532	ZnO.Mn_vs_Ctrl_D2
GWHTACBE007580	29.60487163	3.40288909	1.196354022	2.844383041	0.004449752	0.041519186	ZnO.Mn_vs_Ctrl_D2
GWHTACBE012410	3705.371814	-1.345192428	0.472984466	-2.844052021	0.004454377	0.041538772	ZnO.Mn_vs_Ctrl_D2
GWHTACBE021689	194.5170254	-1.941409449	0.682632983	-2.844001826	0.004455079	0.041538772	ZnO.Mn_vs_Ctrl_D2
GWHTACBE006318	241.2953309	1.964850965	0.690943987	2.843719611	0.004459027	0.04156052	ZnO.Mn_vs_Ctrl_D2
GWHTACBE025848	136.9295269	1.891441778	0.665180916	2.843499766	0.004462104	0.041574145	ZnO.Mn_vs_Ctrl_D2
GWHTACBE005830	247.2269255	-1.671508408	0.588031134	-2.842550867	0.004475409	0.041683016	ZnO.Mn_vs_Ctrl_D2
GWHTACBE008115	10.43490663	5.20889044	1.832627657	2.842307011	0.004478834	0.04168619	ZnO.Mn_vs_Ctrl_D2
GWHTACBE025269	469.5295741	-2.908469473	1.023281722	-2.84229593	0.00447899	0.04168619	ZnO.Mn_vs_Ctrl_D2
GWHTACBE015338	77.02432117	2.55664971	0.899656757	2.841805712	0.004485882	0.041725929	ZnO.Mn_vs_Ctrl_D2
GWHTACBE017369	6079.16045	2.921533093	1.028071128	2.841761638	0.004486502	0.041725929	ZnO.Mn_vs_Ctrl_D2
GWHTACBE006111	1039.396963	-2.979240638	1.048520454	-2.841375793	0.004491935	0.04176136	ZnO.Mn_vs_Ctrl_D2
GWHTACBE000278	120.8818695	-1.806247904	0.635743834	-2.841156781	0.004495021	0.04177496	ZnO.Mn_vs_Ctrl_D2
GWHTACBE001000	1103.850964	-3.015206216	1.061307979	-2.841028501	0.004496829	0.041776681	ZnO.Mn_vs_Ctrl_D2
GWHTACBE018241	797.9684843	-2.654261139	0.934395476	-2.840618568	0.004502613	0.041815318	ZnO.Mn_vs_Ctrl_D2
GWHTACBE028824	81.85803106	5.253903543	1.849652291	2.840481733	0.004504545	0.04181817	ZnO.Mn_vs_Ctrl_D2
GWHTACBE013890	377.3265903	-2.996856936	1.055150531	-2.840217436	0.004508279	0.041836546	ZnO.Mn_vs_Ctrl_D2
GWHTACBE010106	39.86999347	3.662725814	1.289641536	2.840111544	0.004509776	0.041836546	ZnO.Mn_vs_Ctrl_D2
GWHTACBE025581	866.7148463	-1.308696687	0.460848263	-2.839756147	0.004514803	0.041868089	ZnO.Mn_vs_Ctrl_D2
GWHTACBE029205	527.4250969	-1.82194593	0.641757435	-2.838994658	0.004525591	0.041946394	ZnO.Mn_vs_Ctrl_D2
GWHTACBE030816	31.00633874	4.449123093	1.567183038	2.838930096	0.004526507	0.041946394	ZnO.Mn_vs_Ctrl_D2
GWHTACBE005640	139.9263187	2.344001466	0.825737814	2.838675215	0.004530124	0.0419534	ZnO.Mn_vs_Ctrl_D2
GWHTACBE011584	601.8387191	-1.817520785	0.640291428	-2.838583661	0.004531424	0.0419534	ZnO.Mn_vs_Ctrl_D2
GWHTACBE022215	220.660458	1.217238169	0.428835805	2.8384714	0.004533018	0.0419534	ZnO.Mn_vs_Ctrl_D2
GWHTACBE020498	1428.581519	-1.446948012	0.509783841	-2.838355978	0.004534658	0.0419534	ZnO.Mn_vs_Ctrl_D2
GWHTACBE009868	22.88311101	3.311439708	1.166697155	2.83830272	0.004535415	0.0419534	ZnO.Mn_vs_Ctrl_D2
GWHTACBE003696	42.70009914	-5.012708912	1.766376113	-2.837849128	0.004541865	0.041987834	ZnO.Mn_vs_Ctrl_D2
GWHTACBE005574	2003.786475	-4.031652722	1.420690823	-2.837811477	0.0045424	0.041987834	ZnO.Mn_vs_Ctrl_D2
GWHTACBE005177	8.043103017	-4.161890262	1.466979135	-2.837048028	0.004553276	0.042073253	ZnO.Mn_vs_Ctrl_D2
GWHTACBE004981	875.216036	-2.17354902	0.766202572	-2.836781159	0.004557084	0.042093319	ZnO.Mn_vs_Ctrl_D2
GWHTACBE020304	250.5930388	2.77132622	0.977005143	2.836552335	0.00456035	0.042098992	ZnO.Mn_vs_Ctrl_D2
GWHTACBE008200	54.10807204	1.945560303	0.685899948	2.836507438	0.004560992	0.042098992	ZnO.Mn_vs_Ctrl_D2
GWHTACBE021579	466.032346	-1.428617846	0.503673894	-2.836394469	0.004562605	0.042098992	ZnO.Mn_vs_Ctrl_D2
GWHTACBE023144	366.0744832	-3.459195967	1.219750461	-2.835986603	0.004568436	0.042120817	ZnO.Mn_vs_Ctrl_D2
GWHTACBE007645	248.5878029	-1.722897537	0.607525231	-2.835927544	0.004569281	0.042120817	ZnO.Mn_vs_Ctrl_D2
GWHTACBE026858	138.5755114	1.819909844	0.641743038	2.835885604	0.004569881	0.042120817	ZnO.Mn_vs_Ctrl_D2
GWHTACBE0215842	993.8761905	-3.793248026	0.979708282	-3.871813778	0.000108028	0.042121284	ZnO.Mn_vs_Ctrl_D7
GWHTACBE004187	151.9839504	2.297476194	0.8102191	2.835623343	0.004573635	0.042126786	ZnO.Mn_vs_Ctrl_D2
GWHTACBE027790	29.20988978	3.006872974	1.060396613	2.835611635	0.004573803	0.042126786	ZnO.Mn_vs_Ctrl_D2
GWHTACBE016330	6.161558402	-6.399546535	2.257051282	-2.83535717	0.004577448	0.042145274	ZnO.Mn_vs_Ctrl_D2
GWHTACBE019921	225.271418	-1.474315313	0.520053668	-2.83492917	0.004583585	0.042186684	ZnO.Mn_vs_Ctrl_D2
GWHTACBE0288711	394.071726	3.310870383	0.917334991	3.609227178	0.000307111	0.042259058	ZnO.Mn_vs_Ctrl_D4
GWHTACBE001640	183.7992163	3.782396294	1.334780754	2.833721032	0.004600948	0.042331351	ZnO.Mn_vs_Ctrl_D2
GWHTACBE019904	304.4623678	-1.616781423	0.570773882	-2.832612833	0.004616927	0.042463186	ZnO.Mn_vs_Ctrl_D2
GWHTACBE023613	9.207685984	7.156193461	2.526628156	2.83230971	0.004621306	0.042488281	ZnO.Mn_vs_Ctrl_D2
GWHTACBE0317491	68.35987189	-5.834873308	1.617903418	-3.606441053	0.000310425	0.042492701	ZnO.Mn_vs_Ctrl_D4
GWHTACBE015072	33.86336774	-2.430925129	0.858430454	-2.83182536	0.004628312	0.042537493	ZnO.Mn_vs_Ctrl_D2
GWHTACBE029797	57.1458237	3.352297082	1.184076637	2.831148742	0.004638115	0.042612368	ZnO.Mn_vs_Ctrl_D2
GWHTACBE011672	116.0144631	1.930557153	0.681929915	2.831019891	0.004639984	0.042614324	ZnO.Mn_vs_Ctrl_D2
GWHTACBE020069	488.6094889	-1.656677836	0.585311001	-2.830423202	0.004648647	0.042676448	ZnO.Mn_vs_Ctrl_D2
GWHTACBE000053	29.11017954	-3.213538393	1.135395277	-2.830325666	0.004650065	0.042676448	ZnO.Mn_vs_Ctrl_D2
GWHTACBE017184	16.96357366	2.854736263	1.008725701	2.83004216	0.004654187	0.04268408	ZnO.Mn_vs_Ctrl_D2
GWHTACBE022590	71.45704658	2.692767963	0.951494547	2.830040351	0.004654213	0.04268408	ZnO.Mn_vs_Ctrl_D2
GWHTACBE0231931	51.41473809	-5.287167649	1.467092925	-3.603839646	0.000313551	0.042698111	ZnO.Mn_vs_Ctrl_D4
GWHTACBE006899	38.94738863	-2.083024515	0.736154768	-2.829601338	0.004660604	0.042727459	ZnO.Mn_vs_Ctrl_D2
GWHTACBE024325	458.9551695	-2.344498457	0.82868322	-2.829185388	0.004666666	0.042739535	ZnO.Mn_vs_Ctrl_D2
GWHTACBE001937	28.73058911	3.9275641	1.388241431	2.829165022	0.004666963	0.042739535	ZnO.Mn_vs_Ctrl_D2
GWHTACBE021403	556.821241	-1.17163968	0.414141624	-2.829079743	0.004668207	0.042739535	ZnO.Mn_vs_Ctrl_D2
GWHTACBE001398	447.444315	-1.721943394	0.608663762	-2.829055221	0.004668564	0.042739535	ZnO.Mn_vs_Ctrl_D2
GWHTACBE024372	927.6368515	-1.463723165	0.517445069	-2.828750824	0.004673007	0.04275521	ZnO.Mn_vs_Ctrl_D2
GWHTACBE016946	569.7472105	-2.671019846	0.944253608	-2.828710235	0.004673599	0.04275521	ZnO.Mn_vs_Ctrl_D2
GWHTACBE002730	17.27473037	5.394879284	1.907472499	2.828286797	0.004679786	0.042788436	ZnO.Mn_vs_Ctrl_D2
GWHTACBE025434	47.26727452	-1.520180437	0.537507491	-2.828203256	0.004681008	0.042788436	ZnO.Mn_vs_Ctrl_D2
GWHTACBE007999	251.0167088	-1.633432798	0.57756834	-2.82812039	0.004682219	0.042788436	ZnO.Mn_vs_Ctrl_D2
GWHTACBE005344	734.8031331	1.899496377	0.671843125	2.82729153	0.004694357	0.042884126	ZnO.Mn_vs_Ctrl_D2
GWHTACBE014227	327.1551123	2.078607136	0.735346468	2.826704455	0.004702971	0.042947572	ZnO.Mn_vs_Ctrl_D2
GWHTACBE0192412	690.9290209	3.512940455	0.909300882	3.863342184	0.000111846	0.042958942	ZnO.Mn_vs_Ctrl_D7
GWHTACBE006197	123.7927142	2.714291755	0.960365248	2.826311928	0.004708739	0.042981622	ZnO.Mn_vs_Ctrl_D2
GWHTACBE026804	84.3668159	-3.132878779	1.108503586	-2.826223404	0.00471004	0.042981622	ZnO.Mn_vs_Ctrl_D2
GWHTACBE029044	340.9630594	-3.901348312	1.380596451	-2.825842633	0.004715642	0.043017491	ZnO.Mn_vs_Ctrl_D2
GWHTACBE022170	110.246819	1.970130083	0.697214792	2.825714695	0.004717526	0.043019426	ZnO.Mn_vs_Ctrl_D2
GWHTACBE0155501	176.3405692	-3.379949873	0.939030249	-3.599404681	0.000318947	0.043035069	ZnO.Mn_vs_Ctrl_D4
GWHTACBE0176781	175.9492232	-3.093010992	0.85938057	-3.599116737	0.0003193	0.043035069	ZnO.Mn_vs_Ctrl_D4
GWHTACBE020429	18.10456126	3.07188049	1.087349978	2.82510742	0.004726477	0.043085779	ZnO.Mn_vs_Ctrl_D2
GWHTACBE0075001	416.5431818	-2.886304799	0.802441981	-3.596901543	0.00032203	0.043181635	ZnO.Mn_vs_Ctrl_D4
GWHTACBE022956	325.0363592	-1.967047556	0.696497553	-2.824198804	0.004739897	0.043192819	ZnO.Mn_vs_Ctrl_D2
GWHTACBE024009	190.853094	2.596347961	0.919605771	2.823327171	0.004752804	0.043295103	ZnO.Mn_vs_Ctrl_D2
GWHTACBE002834	55.53870786	-1.680403731	0.595218337	-2.823171982	0.004755106	0.043300739	ZnO.Mn_vs_Ctrl_D2
GWHTACBE008334	168.9546341	3.024761489	1.071888962	2.82189816	0.004774033	0.043435124	ZnO.Mn_vs_Ctrl_D2
GWHTACBE010885	1248.441571	-2.040854046	0.723226108	-2.821875513	0.004774371	0.043435124	ZnO.Mn_vs_Ctrl_D2
GWHTACBE005230	129.2028199	-1.87869967	0.665812378	-2.821665279	0.004777501	0.043435124	ZnO.Mn_vs_Ctrl_D2
GWHTACBE027209	246.5289929	2.836808593	1.005374935	2.821642447	0.004777841	0.043435124	ZnO.Mn_vs_Ctrl_D2
GWHTACBE011144	432.5444107	-1.819949454	0.645022486	-2.821528696	0.004779536	0.043435124	ZnO.Mn_vs_Ctrl_D2
GWHTACBE021949	67.46296886	2.681315929	0.950316364	2.821498218	0.00477999	0.043435124	ZnO.Mn_vs_Ctrl_D2
GWHTACBE013401	471.1719677	1.401144556	0.496666386	2.821098013	0.004785958	0.043456506	ZnO.Mn_vs_Ctrl_D2
GWHTACBE027592	1208.799468	-2.149929857	0.76211293	-2.821012179	0.004787239	0.043456506	ZnO.Mn_vs_Ctrl_D2
GWHTACBE000755	95.42446758	-2.092514391	0.741763151	-2.82100073	0.004787409	0.043456506	ZnO.Mn_vs_Ctrl_D2
GWHTACBE024272	1502.910896	-1.466574178	0.520055805	-2.820032318	0.004801881	0.043572501	ZnO.Mn_vs_Ctrl_D2
GWHTACBE0289822	12.58254551	6.285474346	1.630027732	3.856053626	0.000115232	0.043583735	ZnO.Mn_vs_Ctrl_D7
GWHTACBE0291872	24.28823903	-20.43333784	5.303749508	-3.852621208	0.00011686	0.043583735	ZnO.Mn_vs_Ctrl_D7
GWHTACBE004653	8.3215779	4.661906759	1.65363018	2.819195499	0.004814419	0.043670866	ZnO.Mn_vs_Ctrl_D2
GWHTACBE003801	83.58607098	2.20579949	0.782504542	2.818896723	0.004818902	0.04368925	ZnO.Mn_vs_Ctrl_D2
GWHTACBE016180	57.9779601	2.737128666	0.971014423	2.818834202	0.004819841	0.04368925	ZnO.Mn_vs_Ctrl_D2
GWHTACBE006236	79.09181906	2.99855595	1.06387746	2.818516287	0.004824616	0.043705378	ZnO.Mn_vs_Ctrl_D2
GWHTACBE006632	113.3894476	-1.481184685	0.52552426	-2.818489646	0.004825017	0.043705378	ZnO.Mn_vs_Ctrl_D2
GWHTACBE018562	77.11729404	1.969917901	0.699083971	2.817855912	0.00483455	0.043762544	ZnO.Mn_vs_Ctrl_D2
GWHTACBE009669	13.24186402	-3.982421541	1.413286717	-2.817844032	0.004834729	0.043762544	ZnO.Mn_vs_Ctrl_D2
GWHTACBE001480	140.8551814	-2.851114328	1.011859636	-2.817697462	0.004836936	0.04376713	ZnO.Mn_vs_Ctrl_D2
GWHTACBE012978	625.408613	-2.08345599	0.739538755	-2.817237063	0.004843876	0.043814517	ZnO.Mn_vs_Ctrl_D2
GWHTACBE008870	20.08134981	6.126705237	2.175010914	2.816861836	0.004849538	0.043844416	ZnO.Mn_vs_Ctrl_D2
GWHTACBE025061	66.84987053	3.714449495	1.318680665	2.816792264	0.004850589	0.043844416	ZnO.Mn_vs_Ctrl_D2
GWHTACBE028125	50.4799555	3.363214108	1.194195998	2.816299933	0.004858029	0.043896249	ZnO.Mn_vs_Ctrl_D2
GWHTACBE019625	5.844930141	4.28383128	1.521221786	2.816046497	0.004861863	0.043915473	ZnO.Mn_vs_Ctrl_D2
GWHTACBE012191	239.1565941	2.301445687	0.817346398	2.81575314	0.004866304	0.043926792	ZnO.Mn_vs_Ctrl_D2
GWHTACBE018529	32.32395149	2.677891302	0.951044125	2.815738232	0.00486653	0.043926792	ZnO.Mn_vs_Ctrl_D2
GWHTACBE004524	2070.939069	2.833018755	1.006360613	2.815112912	0.00487601	0.043996928	ZnO.Mn_vs_Ctrl_D2
GWHTACBE001606	1300.46012	-1.904757477	0.676677588	-2.814867098	0.004879741	0.044015161	ZnO.Mn_vs_Ctrl_D2
GWHTACBE013255	76.2100353	2.06596013	0.734060913	2.814426013	0.004886442	0.044060165	ZnO.Mn_vs_Ctrl_D2
GWHTACBE013330	23.55280346	-3.69197308	1.311869089	-2.81428468	0.004888592	0.044063659	ZnO.Mn_vs_Ctrl_D2
GWHTACBE018554	19.73092691	2.903383659	1.031699626	2.814175352	0.004890254	0.044063659	ZnO.Mn_vs_Ctrl_D2
GWHTACBE016774	365.2619004	1.780232551	0.632649689	2.813930967	0.004893974	0.044081736	ZnO.Mn_vs_Ctrl_D2
GWHTACBE006727	333.2978728	1.83489694	0.652159961	2.813568834	0.00489949	0.044115977	ZnO.Mn_vs_Ctrl_D2
GWHTACBE022504	18.35409944	3.5652979	1.267386659	2.813109856	0.004906489	0.044163546	ZnO.Mn_vs_Ctrl_D2
GWHTACBE016815	15.07109271	-3.379445932	1.201527011	-2.812625852	0.004913879	0.044214602	ZnO.Mn_vs_Ctrl_D2
GWHTACBE021154	5906.371586	-2.380952819	0.846652742	-2.81219525	0.004920463	0.044258365	ZnO.Mn_vs_Ctrl_D2
GWHTACBE019898	180.7037975	-1.86443467	0.663023888	-2.812017339	0.004923185	0.044261446	ZnO.Mn_vs_Ctrl_D2
GWHTACBE025889	110.0523164	-1.745025682	0.620575355	-2.811948088	0.004924245	0.044261446	ZnO.Mn_vs_Ctrl_D2
GWHTACBE012508	97.0944373	1.66696865	0.592867214	2.811706587	0.004927943	0.044279223	ZnO.Mn_vs_Ctrl_D2
GWHTACBE020089	5.670116693	6.130669205	2.180505592	2.811581509	0.00492986	0.044280982	ZnO.Mn_vs_Ctrl_D2
GWHTACBE006588	1053.556309	-1.559816627	0.554821507	-2.811384573	0.004932879	0.044292638	ZnO.Mn_vs_Ctrl_D2
GWHTACBE018709	1923.758149	-2.151657181	0.765592597	-2.81044669	0.004947278	0.04440644	ZnO.Mn_vs_Ctrl_D2
GWHTACBE005721	126.0431527	2.828321806	1.006427195	2.810259719	0.004950154	0.044416755	ZnO.Mn_vs_Ctrl_D2
GWHTACBE002445	805.3509967	-1.764693354	0.628000243	-2.810020178	0.004953839	0.044434334	ZnO.Mn_vs_Ctrl_D2
GWHTACBE012223	6.456532312	5.389736117	1.918642824	2.809139903	0.004967405	0.044514414	ZnO.Mn_vs_Ctrl_D2
GWHTACBE024141	97.19744651	1.847813609	0.657792982	2.809111162	0.004967849	0.044514414	ZnO.Mn_vs_Ctrl_D2
GWHTACBE012203	449.6685979	-1.826450158	0.650208838	-2.809020811	0.004969243	0.044514414	ZnO.Mn_vs_Ctrl_D2
GWHTACBE006218	15.47851369	4.033378703	1.435881109	2.808992108	0.004969686	0.044514414	ZnO.Mn_vs_Ctrl_D2
GWHTACBE006823	126.3591	2.285626953	0.813723363	2.808850104	0.004971879	0.044518557	ZnO.Mn_vs_Ctrl_D2
GWHTACBE019094	13.3435887	3.453620964	1.229724135	2.808451802	0.004978033	0.04455816	ZnO.Mn_vs_Ctrl_D2
GWHTACBE012972	1030.520785	-1.2944056	0.460962227	-2.808051338	0.004984228	0.044596454	ZnO.Mn_vs_Ctrl_D2
GWHTACBE026496	10.70958661	4.539213016	1.616556921	2.807951243	0.004985777	0.044596454	ZnO.Mn_vs_Ctrl_D2
GWHTACBE027319	32.76040711	2.941399151	1.047774079	2.807283755	0.004996121	0.044673447	ZnO.Mn_vs_Ctrl_D2
GWHTACBE012051	927.347065	-1.848091117	0.658412207	-2.806890727	0.005002221	0.044712451	ZnO.Mn_vs_Ctrl_D2
GWHTACBE007164	72.4444722	-5.538371942	1.973241546	-2.806737955	0.005004593	0.044718128	ZnO.Mn_vs_Ctrl_D2
GWHTACBE025098	56.24788562	2.61344478	0.931263458	2.8063431	0.005010731	0.044757427	ZnO.Mn_vs_Ctrl_D2
GWHTACBE0159652	28.30671935	-8.112468887	2.111323076	-3.84236263	0.000121856	0.044797607	ZnO.Mn_vs_Ctrl_D7
GWHTACBE027415	16993.98308	-1.658477157	0.591159585	-2.805464378	0.005024413	0.044864072	ZnO.Mn_vs_Ctrl_D2
GWHTACBE014276	1674.84373	-1.693038051	0.603575316	-2.805015392	0.005031418	0.044911031	ZnO.Mn_vs_Ctrl_D2
GWHTACBE022586	465.1993425	-1.933843649	0.689513412	-2.804649795	0.005037128	0.044946408	ZnO.Mn_vs_Ctrl_D2
GWHTACBE012627	300.3974171	-3.238149477	1.154891941	-2.803854942	0.005049562	0.045041741	ZnO.Mn_vs_Ctrl_D2
GWHTACBE031795	942.1755626	-1.639626327	0.584804634	-2.803716373	0.005051732	0.045045488	ZnO.Mn_vs_Ctrl_D2
GWHTACBE023899	216.5004969	-2.067591326	0.737531759	-2.80339294	0.005056802	0.045064058	ZnO.Mn_vs_Ctrl_D2
GWHTACBE010133	360.3050011	-1.901386672	0.678252747	-2.803360074	0.005057317	0.045064058	ZnO.Mn_vs_Ctrl_D2
GWHTACBE027167	342.2050301	-1.49895509	0.534727226	-2.803214458	0.005059601	0.045068806	ZnO.Mn_vs_Ctrl_D2
GWHTACBE025849	1179.349515	-2.015647679	0.719167475	-2.802751444	0.00506687	0.045117937	ZnO.Mn_vs_Ctrl_D2
GWHTACBE018834	64125.76255	-2.447173765	0.873234349	-2.802424993	0.005072001	0.045148001	ZnO.Mn_vs_Ctrl_D2
GWHTACBE004201	485.0678823	-1.314303861	0.469043093	-2.802096185	0.005077173	0.045178416	ZnO.Mn_vs_Ctrl_D2
GWHTACBE028649	117.4914744	-2.571238294	0.917864137	-2.801327769	0.00508928	0.04525883	ZnO.Mn_vs_Ctrl_D2
GWHTACBE027989	181.7106392	1.803558594	0.643843608	2.801237088	0.00509071	0.04525883	ZnO.Mn_vs_Ctrl_D2
GWHTACBE019489	593.5476686	1.845337897	0.658769767	2.801187895	0.005091486	0.04525883	ZnO.Mn_vs_Ctrl_D2
GWHTACBE007928	12.95281007	3.808106646	1.359687157	2.800722671	0.005098832	0.045299737	ZnO.Mn_vs_Ctrl_D2
GWHTACBE008019	1021.613261	2.823387279	1.008125947	2.800629513	0.005100304	0.045299737	ZnO.Mn_vs_Ctrl_D2
GWHTACBE003346	291.7125967	2.146797255	0.766559422	2.800562086	0.005101369	0.045299737	ZnO.Mn_vs_Ctrl_D2
GWHTACBE0286161	151.8336968	4.438691465	1.239004642	3.582465566	0.000340366	0.045334959	ZnO.Mn_vs_Ctrl_D4
GWHTACBE0226551	29.95051247	7.766906793	2.169248826	3.580459144	0.000342991	0.045334959	ZnO.Mn_vs_Ctrl_D4
GWHTACBE0090371	168.4222338	-2.792108068	0.779863677	-3.580251459	0.000343264	0.045334959	ZnO.Mn_vs_Ctrl_D4
GWHTACBE026138	51.62063356	-2.939716953	1.049858948	-2.800106583	0.005108574	0.045348062	ZnO.Mn_vs_Ctrl_D2
GWHTACBE027231	261.1368717	3.455546946	1.234151588	2.799937203	0.005111255	0.045356218	ZnO.Mn_vs_Ctrl_D2
GWHTACBE002806	296.4818531	-1.617529041	0.577762546	-2.799643301	0.00511591	0.045367987	ZnO.Mn_vs_Ctrl_D2
GWHTACBE018778	1228.237676	1.344849835	0.480366837	2.799630887	0.005116107	0.045367987	ZnO.Mn_vs_Ctrl_D2
GWHTACBE011657	442.8142988	2.240313619	0.800358911	2.799136224	0.005123952	0.045421898	ZnO.Mn_vs_Ctrl_D2
GWHTACBE006342	154.4948327	2.100184848	0.750791376	2.797294848	0.005153248	0.045665871	ZnO.Mn_vs_Ctrl_D2
GWHTACBE0061121	182.3893915	-2.607974412	0.72915025	-3.576731151	0.000347918	0.045687207	ZnO.Mn_vs_Ctrl_D4
GWHTACBE0257971	629.2784403	-2.419274165	0.676603933	-3.575613511	0.000349408	0.045687207	ZnO.Mn_vs_Ctrl_D4
GWHTACBE021489	3891.304758	-1.956363734	0.699447344	-2.797013601	0.005157736	0.045689908	ZnO.Mn_vs_Ctrl_D2
GWHTACBE018982	271.1564089	-1.631460637	0.583334647	-2.796783363	0.005161413	0.045706744	ZnO.Mn_vs_Ctrl_D2
GWHTACBE016685	269.6129561	-1.263480247	0.451890078	-2.795990238	0.005174096	0.045791796	ZnO.Mn_vs_Ctrl_D2
GWHTACBE030607	15.99243529	3.753471716	1.342481059	2.795921545	0.005175196	0.045791796	ZnO.Mn_vs_Ctrl_D2
GWHTACBE006808	68.06608155	-1.613203165	0.576999358	-2.795849149	0.005176356	0.045791796	ZnO.Mn_vs_Ctrl_D2
GWHTACBE010020	214.64637	-1.735933487	0.620923606	-2.79572796	0.005178297	0.045793227	ZnO.Mn_vs_Ctrl_D2
GWHTACBE012129	621.2160249	-1.965314028	0.70308902	-2.795256322	0.005185858	0.045844339	ZnO.Mn_vs_Ctrl_D2
GWHTACBE012749	109.6360695	2.295945184	0.821422945	2.795082846	0.005188642	0.045852484	ZnO.Mn_vs_Ctrl_D2
GWHTACBE022450	626.7977991	-2.096845366	0.750219221	-2.794976864	0.005190343	0.045852484	ZnO.Mn_vs_Ctrl_D2
GWHTACBE024177	638.9782021	-1.851679428	0.662547923	-2.794785652	0.005193414	0.045863867	ZnO.Mn_vs_Ctrl_D2
GWHTACBE0281041	47.43871089	3.394059189	0.949866085	3.573197573	0.000352648	0.04588271	ZnO.Mn_vs_Ctrl_D4
GWHTACBE0091882	27.52680852	-8.100864598	2.113730736	-3.832496003	0.00012685	0.045976749	ZnO.Mn_vs_Ctrl_D7
GWHTACBE0202711	191.0488062	-4.157541295	1.164155978	-3.571292311	0.000355224	0.045990156	ZnO.Mn_vs_Ctrl_D4
GWHTACBE009985	148.7894787	-1.935366795	0.692762698	-2.793693715	0.005210981	0.046003218	ZnO.Mn_vs_Ctrl_D2
GWHTACBE023396	271.3940811	-1.463519479	0.52396515	-2.79316187	0.005219557	0.046063124	ZnO.Mn_vs_Ctrl_D2
GWHTACBE020118	828.6029818	1.576162565	0.564318989	2.793034784	0.005221608	0.046065427	ZnO.Mn_vs_Ctrl_D2
GWHTACBE011506	134.7487155	1.980072413	0.709016895	2.79270131	0.005226993	0.046097136	ZnO.Mn_vs_Ctrl_D2
GWHTACBE026845	14.02086631	3.571674517	1.278988735	2.792576993	0.005229002	0.046099055	ZnO.Mn_vs_Ctrl_D2
GWHTACBE004318	231.1922101	1.645764969	0.589460761	2.791983926	0.005238596	0.046167817	ZnO.Mn_vs_Ctrl_D2
GWHTACBE001831	12.78424178	-2.941661657	1.053698134	-2.791749897	0.005242386	0.046185402	ZnO.Mn_vs_Ctrl_D2
GWHTACBE016112	71.20447015	1.937094437	0.69404493	2.791021668	0.005254195	0.046273602	ZnO.Mn_vs_Ctrl_D2
GWHTACBE022748	120.4259837	-1.856676497	0.665353478	-2.790511446	0.005262484	0.046330743	ZnO.Mn_vs_Ctrl_D2
GWHTACBE001377	628.144695	-1.592213657	0.570642107	-2.790214105	0.00526732	0.046339905	ZnO.Mn_vs_Ctrl_D2
GWHTACBE020240	63.73019732	-2.039702157	0.731039972	-2.790137662	0.005268564	0.046339905	ZnO.Mn_vs_Ctrl_D2
GWHTACBE017664	612.7351503	-2.333290063	0.836296537	-2.790027173	0.005270362	0.046339905	ZnO.Mn_vs_Ctrl_D2
GWHTACBE017549	76.83344199	-1.929250966	0.691486635	-2.790004706	0.005270728	0.046339905	ZnO.Mn_vs_Ctrl_D2
GWHTACBE013763	11.7573202	-5.31123351	1.904350032	-2.789000668	0.005287096	0.046463522	ZnO.Mn_vs_Ctrl_D2
GWHTACBE000581	277.4111249	-1.678002974	0.601667479	-2.788920844	0.005288399	0.046463522	ZnO.Mn_vs_Ctrl_D2
GWHTACBE026001	87.06285344	2.94916357	1.057511234	2.788777534	0.005290739	0.046468221	ZnO.Mn_vs_Ctrl_D2
GWHTACBE018020	2681.73822	-1.622677126	0.581907729	-2.788547125	0.005294504	0.046481729	ZnO.Mn_vs_Ctrl_D2
GWHTACBE006232	27.23876747	5.327872593	1.910684771	2.788462374	0.00529589	0.046481729	ZnO.Mn_vs_Ctrl_D2
GWHTACBE002398	24.98908085	4.105372432	1.47249826	2.78803211	0.005302929	0.04652764	ZnO.Mn_vs_Ctrl_D2
GWHTACBE020585	37.40950086	-4.650457911	1.668100603	-2.787876164	0.005305482	0.046534177	ZnO.Mn_vs_Ctrl_D2
GWHTACBE019374	129.2120195	-2.43171292	0.872409921	-2.787351291	0.005314084	0.046593742	ZnO.Mn_vs_Ctrl_D2
GWHTACBE025329	763.3869827	2.968461006	1.065141127	2.786918024	0.005321194	0.046634228	ZnO.Mn_vs_Ctrl_D2
GWHTACBE008079	537.4198862	-2.363581006	0.848119478	-2.786849104	0.005322326	0.046634228	ZnO.Mn_vs_Ctrl_D2
GWHTACBE0315141	66.12404478	-5.51656933	1.546946604	-3.566101969	0.00036233	0.046680238	ZnO.Mn_vs_Ctrl_D4
GWHTACBE002883	155.4347354	2.620171659	0.940352237	2.786372549	0.005330157	0.046686954	ZnO.Mn_vs_Ctrl_D2
GWHTACBE009931	288.6656606	-1.207079738	0.433298604	-2.785791892	0.005339714	0.046754747	ZnO.Mn_vs_Ctrl_D2
GWHTACBE028911	219.5992716	-1.667530838	0.598608474	-2.785678635	0.00534158	0.046755176	ZnO.Mn_vs_Ctrl_D2
GWHTACBE024154	4355.508132	-4.103583728	1.473172653	-2.785541613	0.005343838	0.046759037	ZnO.Mn_vs_Ctrl_D2
GWHTACBE007060	283.7637813	2.234288574	0.802162694	2.785330943	0.005347312	0.046773527	ZnO.Mn_vs_Ctrl_D2
GWHTACBE029103	8.570856116	5.151651554	1.850086777	2.784545903	0.005360273	0.046870973	ZnO.Mn_vs_Ctrl_D2
GWHTACBE023388	461.5157566	-1.517595403	0.545127926	-2.78392526	0.005370541	0.046944802	ZnO.Mn_vs_Ctrl_D2
GWHTACBE017337	1490.438617	-1.688684788	0.606633563	-2.783698249	0.005374301	0.046946682	ZnO.Mn_vs_Ctrl_D2
GWHTACBE000111	25.05467697	2.7192325	0.97687628	2.783599679	0.005375934	0.046946682	ZnO.Mn_vs_Ctrl_D2
GWHTACBE021695	578.9431669	2.678295257	0.962175842	2.783581899	0.005376229	0.046946682	ZnO.Mn_vs_Ctrl_D2
GWHTACBE023775	282.1760186	-2.102142083	0.755224203	-2.783467576	0.005378124	0.046947299	ZnO.Mn_vs_Ctrl_D2
GWHTACBE003824	275.1053655	-1.633802267	0.587018142	-2.783222786	0.005382183	0.046964347	ZnO.Mn_vs_Ctrl_D2
GWHTACBE001734	18.34843872	-3.134922778	1.126401941	-2.783129773	0.005383727	0.046964347	ZnO.Mn_vs_Ctrl_D2
GWHTACBE016295	933.8205037	-1.920146278	0.690308269	-2.781577977	0.005409533	0.047173477	ZnO.Mn_vs_Ctrl_D2
GWHTACBE006100	241.9006556	-1.314390735	0.472691052	-2.780654997	0.005424936	0.047291766	ZnO.Mn_vs_Ctrl_D2
GWHTACBE010923	76.20501724	2.77288405	0.99728619	2.780429608	0.005428703	0.04730858	ZnO.Mn_vs_Ctrl_D2
GWHTACBE003498	503.0768683	3.489724846	1.255401321	2.77976834	0.005439769	0.047388969	ZnO.Mn_vs_Ctrl_D2
GWHTACBE001323	122.666864	2.215732296	0.797148426	2.779573067	0.005443041	0.047401424	ZnO.Mn_vs_Ctrl_D2
GWHTACBE019512	22.6677479	3.335001976	1.199907916	2.779381594	0.00544625	0.047413332	ZnO.Mn_vs_Ctrl_D2
GWHTACBE030585	40.99983644	2.128652308	0.765937091	2.779147705	0.005450174	0.04743144	ZnO.Mn_vs_Ctrl_D2
GWHTACBE023051	77.88509764	2.647702365	0.9528871	2.778610777	0.00545919	0.047491238	ZnO.Mn_vs_Ctrl_D2
GWHTACBE024319	495.0894964	-2.672688458	0.961934121	-2.778452703	0.005461846	0.047491238	ZnO.Mn_vs_Ctrl_D2
GWHTACBE009480	1081.695185	-1.873504062	0.674308233	-2.778408998	0.005462581	0.047491238	ZnO.Mn_vs_Ctrl_D2
GWHTACBE013116	26.72729191	2.100462425	0.756194453	2.777674997	0.005474935	0.047582565	ZnO.Mn_vs_Ctrl_D2
GWHTACBE023400	830.4107852	-1.489874998	0.536398765	-2.777551136	0.005477022	0.047584634	ZnO.Mn_vs_Ctrl_D2
GWHTACBE019867	43.5919203	2.384371397	0.858534655	2.777257018	0.005481981	0.047611053	ZnO.Mn_vs_Ctrl_D2
GWHTACBE014366	14.44208495	3.505936128	1.262463143	2.777060185	0.005485302	0.047611053	ZnO.Mn_vs_Ctrl_D2
GWHTACBE016484	678.6895459	-1.567097327	0.564304562	-2.777041748	0.005485613	0.047611053	ZnO.Mn_vs_Ctrl_D2
GWHTACBE019962	322.6716446	2.926015779	1.053721018	2.776841052	0.005489001	0.047624398	ZnO.Mn_vs_Ctrl_D2
GWHTACBE008109	688.3438641	-1.649872123	0.594194811	-2.776651853	0.005492197	0.047636065	ZnO.Mn_vs_Ctrl_D2
GWHTACBE015200	187.69117	-1.833544709	0.660401899	-2.776407384	0.005496329	0.047655841	ZnO.Mn_vs_Ctrl_D2
GWHTACBE010952	647.5342097	-2.43260552	0.876261836	-2.77611716	0.005501238	0.047682338	ZnO.Mn_vs_Ctrl_D2
GWHTACBE0135421	51.51790623	-3.709230256	1.042220463	-3.558968938	0.000372314	0.047700366	ZnO.Mn_vs_Ctrl_D4
GWHTACBE0190661	181.88974	-2.777716057	0.780725096	-3.557867003	0.000373879	0.047700366	ZnO.Mn_vs_Ctrl_D4
GWHTACBE0159241	29.9711161	8.305922568	2.335497591	3.556382417	0.000375997	0.04773886	ZnO.Mn_vs_Ctrl_D4
GWHTACBE026847	140.0798189	-1.751995059	0.63121232	-2.775603396	0.005509938	0.047741662	ZnO.Mn_vs_Ctrl_D2
GWHTACBE006104	325.9331516	-2.373463402	0.855187917	-2.775370601	0.005513884	0.047759772	ZnO.Mn_vs_Ctrl_D2
GWHTACBE026930	235.3564316	1.871964346	0.674550295	2.775129387	0.005517975	0.047762374	ZnO.Mn_vs_Ctrl_D2
GWHTACBE021622	241.9392212	-1.662516426	0.599098817	-2.775028726	0.005519683	0.047762374	ZnO.Mn_vs_Ctrl_D2
GWHTACBE010466	548.3666738	-1.724748241	0.621528221	-2.775011952	0.005519968	0.047762374	ZnO.Mn_vs_Ctrl_D2
GWHTACBE000859	174.2263553	1.679246842	0.605152461	2.77491533	0.005521608	0.047762374	ZnO.Mn_vs_Ctrl_D2
GWHTACBE028021	14.9251889	4.79902301	1.729728713	2.774436809	0.005529738	0.047801536	ZnO.Mn_vs_Ctrl_D2
GWHTACBE026979	340.2367388	-2.002248906	0.721679331	-2.774430166	0.00552985	0.047801536	ZnO.Mn_vs_Ctrl_D2
GWHTACBE023218	320.2009787	-1.511471383	0.544861659	-2.774046141	0.005536383	0.04784193	ZnO.Mn_vs_Ctrl_D2
GWHTACBE0315532	55.99480782	-5.15787722	1.350537854	-3.819128212	0.000133924	0.047866721	ZnO.Mn_vs_Ctrl_D7
GWHTACBE016204	167.7624488	1.825742055	0.65830969	2.773378675	0.005547752	0.047924088	ZnO.Mn_vs_Ctrl_D2
GWHTACBE019844	130.6795459	3.267232406	1.178143092	2.773205079	0.005550713	0.047933571	ZnO.Mn_vs_Ctrl_D2
GWHTACBE019072	541.6459785	-1.606135582	0.57930305	-2.772530858	0.005562225	0.048016869	ZnO.Mn_vs_Ctrl_D2
GWHTACBE007944	184.2862617	1.890222122	0.681836206	2.772252493	0.005566984	0.048033433	ZnO.Mn_vs_Ctrl_D2
GWHTACBE005923	669.1342738	2.090776053	0.754193718	2.772200304	0.005567876	0.048033433	ZnO.Mn_vs_Ctrl_D2
GWHTACBE002743	650.7764275	3.30655232	1.192827298	2.772029384	0.005570801	0.048042556	ZnO.Mn_vs_Ctrl_D2
GWHTACBE026305	123.3239106	2.345207552	0.846073605	2.771871783	0.005573499	0.048049719	ZnO.Mn_vs_Ctrl_D2
GWHTACBE015511	39.8666942	2.925770844	1.055612041	2.771634588	0.005577561	0.048068638	ZnO.Mn_vs_Ctrl_D2
GWHTACBE018117	579.7695407	-1.521461098	0.549083972	-2.770907869	0.005590024	0.04815992	ZnO.Mn_vs_Ctrl_D2
GWHTACBE021423	100.7499475	1.959532319	0.707225838	2.770730666	0.005593067	0.048170008	ZnO.Mn_vs_Ctrl_D2
GWHTACBE023357	313.3908239	2.374081905	0.856922362	2.770474911	0.005597461	0.048191725	ZnO.Mn_vs_Ctrl_D2
GWHTACBE014505	3296.364843	-1.567128762	0.565693775	-2.770277543	0.005600854	0.048204812	ZnO.Mn_vs_Ctrl_D2
GWHTACBE003445	15924.65992	-2.272729007	0.82043775	-2.770141924	0.005603187	0.048208766	ZnO.Mn_vs_Ctrl_D2
GWHTACBE000352	239.0380329	2.060817722	0.744019547	2.769843522	0.005608323	0.048236825	ZnO.Mn_vs_Ctrl_D2
GWHTACBE021193	144.6425195	-1.578384285	0.569900117	-2.769580558	0.005612852	0.048259652	ZnO.Mn_vs_Ctrl_D2
GWHTACBE008741	105.4707581	-2.225305754	0.803620497	-2.769100291	0.005621133	0.048314708	ZnO.Mn_vs_Ctrl_D2
GWHTACBE022595	481.0215382	2.09611709	0.757297973	2.767889479	0.005642059	0.048478375	ZnO.Mn_vs_Ctrl_D2
GWHTACBE004713	151.0752337	-2.001270101	0.723340502	-2.76670544	0.005662589	0.048626097	ZnO.Mn_vs_Ctrl_D2
GWHTACBE019719	7.543175335	5.778353805	2.088551493	2.766680076	0.00566303	0.048626097	ZnO.Mn_vs_Ctrl_D2
GWHTACBE011638	326.7218886	-1.541620714	0.55728463	-2.766307612	0.005669503	0.048665438	ZnO.Mn_vs_Ctrl_D2
GWHTACBE024222	369.0606704	-1.842651968	0.66636981	-2.76520926	0.005688629	0.048813331	ZnO.Mn_vs_Ctrl_D2
GWHTACBE0272591	186.0614045	-1.836294121	0.517404839	-3.549047059	0.000386628	0.048852676	ZnO.Mn_vs_Ctrl_D4
GWHTACBE027187	9.644167425	5.189599647	1.877145167	2.764623503	0.005698853	0.048874233	ZnO.Mn_vs_Ctrl_D2
GWHTACBE011614	625.5772559	-1.630794459	0.589887608	-2.764585043	0.005699525	0.048874233	ZnO.Mn_vs_Ctrl_D2
GWHTACBE0145491	45.35955904	-3.118757644	0.879334817	-3.54672371	0.000390053	0.048915274	ZnO.Mn_vs_Ctrl_D4
GWHTACBE0156311	530.7682673	3.758054878	1.059744656	3.546189032	0.000390846	0.048915274	ZnO.Mn_vs_Ctrl_D4
GWHTACBE021283	985.7879882	2.687326027	0.972232519	2.764077498	0.005708398	0.048934015	ZnO.Mn_vs_Ctrl_D2
GWHTACBE007012	37.81879613	4.165616444	1.507210965	2.763791229	0.005713408	0.048941002	ZnO.Mn_vs_Ctrl_D2
GWHTACBE025142	53.12885679	3.079584747	1.114330655	2.763618441	0.005716434	0.048941002	ZnO.Mn_vs_Ctrl_D2
GWHTACBE012617	259.0216094	-3.255150685	1.177859638	-2.763615104	0.005716493	0.048941002	ZnO.Mn_vs_Ctrl_D2
GWHTACBE019092	277.2572153	-1.900465866	0.687699138	-2.763513519	0.005718272	0.048941002	ZnO.Mn_vs_Ctrl_D2
GWHTACBE009408	21.99032611	3.078891252	1.114132362	2.763487856	0.005718722	0.048941002	ZnO.Mn_vs_Ctrl_D2
GWHTACBE006719	256.092405	2.17629694	0.787863202	2.762277683	0.005739964	0.049106459	ZnO.Mn_vs_Ctrl_D2
GWHTACBE010531	18.87048829	-3.007002121	1.088727609	-2.761941643	0.005745875	0.049140691	ZnO.Mn_vs_Ctrl_D2
GWHTACBE006023	661.2783789	-1.458975611	0.528281855	-2.761737126	0.005749475	0.049155145	ZnO.Mn_vs_Ctrl_D2
GWHTACBE020032	333.7975633	-1.496122022	0.541767049	-2.761559651	0.005752601	0.049165535	ZnO.Mn_vs_Ctrl_D2
GWHTACBE0049451	10.19440293	-4.961604895	1.4001936	-3.543513478	0.000394833	0.049180115	ZnO.Mn_vs_Ctrl_D4
GWHTACBE005785	79.31247932	2.114269634	0.765824288	2.760776417	0.005766414	0.049267228	ZnO.Mn_vs_Ctrl_D2
GWHTACBE006036	28.90402799	2.606358923	0.94419248	2.760410593	0.005772876	0.049306068	ZnO.Mn_vs_Ctrl_D2
GWHTACBE0220421	193.5250784	-3.131876381	0.884470715	-3.540961083	0.000398672	0.049424092	ZnO.Mn_vs_Ctrl_D4
GWHTACBE021870	187.801211	-2.592093118	0.939361266	-2.75942091	0.00579039	0.04943925	ZnO.Mn_vs_Ctrl_D2
GWHTACBE011571	525.2817541	3.837779725	1.390927849	2.759150828	0.005795178	0.049463719	ZnO.Mn_vs_Ctrl_D2
GWHTACBE010974	153.5444747	-1.729151917	0.626749036	-2.75892234	0.005799231	0.049481904	ZnO.Mn_vs_Ctrl_D2
GWHTACBE012588	229.7544398	-2.116688892	0.767260412	-2.75876203	0.005802077	0.049489774	ZnO.Mn_vs_Ctrl_D2
GWHTACBE026581	90.52595873	-2.867572737	1.040145544	-2.75689566	0.005835297	0.049756636	ZnO.Mn_vs_Ctrl_D2
GWHTACBE000180	243.0029935	1.898595634	0.688857839	2.756150146	0.005848614	0.049853673	ZnO.Mn_vs_Ctrl_D2
GWHTACBE020688	365.2506292	-1.938191831	0.703281585	-2.755925752	0.005852628	0.04985759	ZnO.Mn_vs_Ctrl_D2
GWHTACBE028253	2406.011244	-1.975834461	0.716952888	-2.755877678	0.005853488	0.04985759	ZnO.Mn_vs_Ctrl_D2
GWHTACBE020028	312.5555495	-3.113124153	1.129662758	-2.755799579	0.005854886	0.04985759	ZnO.Mn_vs_Ctrl_D2
GWHTACBE000441	849.8794507	-1.445605576	0.524630482	-2.755473853	0.005860719	0.049880006	ZnO.Mn_vs_Ctrl_D2
GWHTACBE007102	575.3076787	-1.557186628	0.565142745	-2.75538639	0.005862286	0.049880006	ZnO.Mn_vs_Ctrl_D2
GWHTACBE018390	316.3660139	2.127163473	0.772018253	2.755327953	0.005863333	0.049880006	ZnO.Mn_vs_Ctrl_D2
GWHTACBE003043	474.2617091	1.987584811	0.721423691	2.755086694	0.005867659	0.049900306	ZnO.Mn_vs_Ctrl_D2
GWHTACBE0023051	152.9007967	-3.280383945	0.927418638	-3.537112378	0.000404528	0.049914516	ZnO.Mn_vs_Ctrl_D4
GWHTACBE029672	6.123636947	4.679815534	1.699058082	2.754358773	0.005880726	0.049994917	ZnO.Mn_vs_Ctrl_D2
GWHTACBE024659	2772.786578	2.3339	0.847391231	2.754217786	0.00588326	0.049999942	ZnO.Mn_vs_Ctrl_D2
GWHTACBE0303862	56.6453904	-22.34895918	2.129750502	-10.49369828	9.23E-26	2.29E-21	ZnO_D4_vs_Ref_D0
GWHTACBE018465	96.75615563	22.23939445	2.279762529	9.755136411	1.75E-22	4.35E-18	ZnO_D2_vs_Ref_D0
GWHTACBE0184651	96.75615563	21.93890977	2.396327638	9.155221274	5.42E-20	1.37E-15	ZnO_D3_vs_Ref_D0
GWHTACBE0300871	31.29355462	-21.96559383	2.496471694	-8.79865527	1.38E-18	1.75E-14	ZnO_D3_vs_Ref_D0
GWHTACBE0184652	96.75615563	19.97228192	2.28138985	8.754436213	2.05E-18	2.54E-14	ZnO_D4_vs_Ref_D0
GWHTACBE0225661	31.29518303	-22.09841202	2.599169254	-8.502105815	1.86E-17	1.57E-13	ZnO_D3_vs_Ref_D0
GWHTACBE0053002	7080.407021	-9.718131234	1.175357776	-8.268232394	1.36E-16	1.12E-12	ZnO_D4_vs_Ref_D0
GWHTACBE0184653	96.75615563	20.08708053	2.398125294	8.376159738	5.47E-17	1.27E-12	ZnO_D7_vs_Ref_D0
GWHTACBE0241542	1227.675595	-10.8919362	1.364751029	-7.980896131	1.45E-15	9.01E-12	ZnO_D4_vs_Ref_D0
GWHTACBE0055742	719.423844	-10.0466266	1.308995946	-7.675063186	1.65E-14	8.20E-11	ZnO_D4_vs_Ref_D0
GWHTACBE0226032	652.2969583	-6.95100681	0.92170176	-7.541492392	4.65E-14	1.92E-10	ZnO_D4_vs_Ref_D0
GWHTACBE0289831	12.20008747	-20.28562577	2.713524602	-7.475747872	7.68E-14	4.86E-10	ZnO_D3_vs_Ref_D0
GWHTACBE0197462	789.6111653	-10.22924569	1.392070392	-7.348224449	2.01E-13	7.12E-10	ZnO_D4_vs_Ref_D0
GWHTACBE0290221	131.380842	22.70339739	3.080944203	7.36897389	1.72E-13	8.71E-10	ZnO_D3_vs_Ref_D0
GWHTACBE0116192	59.62415165	-10.27184701	1.413184388	-7.268582292	3.63E-13	1.13E-09	ZnO_D4_vs_Ref_D0
GWHTACBE0241532	242.670365	-7.702914563	1.0700619	-7.198569133	6.08E-13	1.68E-09	ZnO_D4_vs_Ref_D0
GWHTACBE0114962	457.4187818	-6.127762993	0.853788212	-7.177146402	7.12E-13	1.77E-09	ZnO_D4_vs_Ref_D0
GWHTACBE0052712	1081.240941	-10.37580226	1.456092535	-7.125784945	1.03E-12	2.33E-09	ZnO_D4_vs_Ref_D0
GWHTACBE0290223	131.380842	22.63687124	3.080891466	7.347506877	2.02E-13	2.35E-09	ZnO_D7_vs_Ref_D0
GWHTACBE0311992	287.3362444	-7.061234351	0.994656315	-7.099170084	1.26E-12	2.59E-09	ZnO_D4_vs_Ref_D0
GWHTACBE029022	131.380842	21.20419192	2.91257594	7.28021942	3.33E-13	4.13E-09	ZnO_D2_vs_Ref_D0
GWHTACBE0232802	3858.611014	-7.984862387	1.139936229	-7.004657091	2.48E-12	4.73E-09	ZnO_D4_vs_Ref_D0
GWHTACBE0158402	88.98144075	21.80308025	3.118969642	6.9904753	2.74E-12	4.86E-09	ZnO_D4_vs_Ref_D0
GWHTACBE0291121	13.91462418	-21.72925205	3.082354378	-7.049563219	1.79E-12	7.58E-09	ZnO_D3_vs_Ref_D0
GWHTACBE0186842	233.9600293	-9.53152847	1.37894051	-6.912211515	4.77E-12	7.89E-09	ZnO_D4_vs_Ref_D0
GWHTACBE0171402	1132.937859	-7.007295596	1.017104265	-6.889456509	5.60E-12	8.68E-09	ZnO_D4_vs_Ref_D0
GWHTACBE0037962	316.4307442	-6.711710126	0.978911265	-6.856300837	7.07E-12	1.03E-08	ZnO_D4_vs_Ref_D0
GWHTACBE026610	32.40146949	-23.76000618	3.360279958	-7.070841262	1.54E-12	1.27E-08	ZnO_D2_vs_Ref_D0
GWHTACBE0089982	226.863461	-6.934744491	1.017858451	-6.813073549	9.55E-12	1.32E-08	ZnO_D4_vs_Ref_D0
GWHTACBE0312002	932.8249538	-6.215637171	0.915569391	-6.788821503	1.13E-11	1.47E-08	ZnO_D4_vs_Ref_D0
GWHTACBE0024322	881.2091426	-3.97920985	0.586721741	-6.782107377	1.18E-11	1.47E-08	ZnO_D4_vs_Ref_D0
GWHTACBE0082942	797.1270957	-6.612884143	0.976087083	-6.774891562	1.24E-11	1.47E-08	ZnO_D4_vs_Ref_D0
GWHTACBE0234862	466.9286668	-4.03995599	0.609085093	-6.632826904	3.29E-11	3.71E-08	ZnO_D4_vs_Ref_D0
GWHTACBE0290222	131.380842	19.30671644	2.914315969	6.624784904	3.48E-11	3.75E-08	ZnO_D4_vs_Ref_D0
GWHTACBE0171411	817.1015973	-7.138545735	1.065137914	-6.701991956	2.06E-11	7.44E-08	ZnO_D3_vs_Ref_D0
GWHTACBE0133672	479.6649958	-8.189411909	1.257101239	-6.514520594	7.29E-11	7.54E-08	ZnO_D4_vs_Ref_D0
GWHTACBE0133682	577.8929961	-9.1423065	1.417752676	-6.448449476	1.13E-10	1.12E-07	ZnO_D4_vs_Ref_D0
GWHTACBE0158401	88.98144075	21.84924135	3.304646054	6.611673683	3.80E-11	1.20E-07	ZnO_D3_vs_Ref_D0
GWHTACBE015912	14.92178443	19.30464788	2.919022118	6.613395549	3.76E-11	2.33E-07	ZnO_D2_vs_Ref_D0
GWHTACBE0049402	170.6809023	-6.715099447	1.071931241	-6.264487115	3.74E-10	3.57E-07	ZnO_D4_vs_Ref_D0
GWHTACBE0266101	32.40146949	-23.23632839	3.619666557	-6.419466552	1.37E-10	3.85E-07	ZnO_D3_vs_Ref_D0
GWHTACBE015920	83.35442043	21.7415742	3.346741884	6.496340309	8.23E-11	4.08E-07	ZnO_D2_vs_Ref_D0
GWHTACBE0202562	1105.083204	-9.370146808	1.517739404	-6.173752083	6.67E-10	6.13E-07	ZnO_D4_vs_Ref_D0
GWHTACBE0218612	2754.989367	-2.974734453	0.484872828	-6.135081782	8.51E-10	7.54E-07	ZnO_D4_vs_Ref_D0
GWHTACBE0159123	14.92178443	19.81222182	3.086663851	6.418652233	1.37E-10	8.28E-07	ZnO_D7_vs_Ref_D0
GWHTACBE0304673	121.9502098	-25.17508352	3.931545471	-6.403355551	1.52E-10	8.28E-07	ZnO_D7_vs_Ref_D0
GWHTACBE0158403	88.98144075	21.08217241	3.30492975	6.379007726	1.78E-10	8.28E-07	ZnO_D7_vs_Ref_D0
GWHTACBE0159202	83.35442043	20.42505205	3.347236325	6.102064529	1.05E-09	8.96E-07	ZnO_D4_vs_Ref_D0
GWHTACBE0312003	932.8249538	-6.206092437	0.97944804	-6.336316152	2.35E-10	9.11E-07	ZnO_D7_vs_Ref_D0
GWHTACBE0266812	37.48775255	20.71017252	3.410240812	6.07293551	1.26E-09	1.04E-06	ZnO_D4_vs_Ref_D0
GWHTACBE0087502	603.4764897	-4.629003053	0.76694009	-6.035677513	1.58E-09	1.27E-06	ZnO_D4_vs_Ref_D0
GWHTACBE015840	88.98144075	19.58553494	3.121559438	6.274279036	3.51E-10	1.45E-06	ZnO_D2_vs_Ref_D0
GWHTACBE0204312	91.21299011	-8.537002763	1.422113949	-6.003037079	1.94E-09	1.50E-06	ZnO_D4_vs_Ref_D0
GWHTACBE0193782	1265.339321	-3.453090752	0.57992612	-5.954363207	2.61E-09	1.89E-06	ZnO_D4_vs_Ref_D0
GWHTACBE0171412	817.1015973	-5.888553197	0.989117052	-5.953343119	2.63E-09	1.89E-06	ZnO_D4_vs_Ref_D0
GWHTACBE0209772	356.7985887	-7.858272824	1.320514243	-5.950918641	2.67E-09	1.89E-06	ZnO_D4_vs_Ref_D0
GWHTACBE0202392	106.4485376	-8.475499951	1.429637081	-5.928427614	3.06E-09	2.06E-06	ZnO_D4_vs_Ref_D0
GWHTACBE0053952	554.7035049	-6.149756423	1.037498408	-5.927485167	3.08E-09	2.06E-06	ZnO_D4_vs_Ref_D0
GWHTACBE0056382	12218.78065	-2.913533676	0.492234725	-5.918992559	3.24E-09	2.11E-06	ZnO_D4_vs_Ref_D0
GWHTACBE0197472	1417.155565	-7.133322382	1.20748875	-5.9075684	3.47E-09	2.21E-06	ZnO_D4_vs_Ref_D0
GWHTACBE0159201	83.35442043	21.71136255	3.550025556	6.115832747	9.61E-10	2.43E-06	ZnO_D3_vs_Ref_D0
GWHTACBE0311993	287.3362444	-6.500665363	1.058882426	-6.1391758	8.30E-10	2.75E-06	ZnO_D7_vs_Ref_D0
GWHTACBE0106382	40.43740174	-5.227392773	0.895812314	-5.835366063	5.37E-09	3.20E-06	ZnO_D4_vs_Ref_D0
GWHTACBE0304992	79.53420511	4.678623605	0.801968069	5.833927543	5.41E-09	3.20E-06	ZnO_D4_vs_Ref_D0
GWHTACBE0310632	38.72344255	-23.17820631	3.974184399	-5.832191962	5.47E-09	3.20E-06	ZnO_D4_vs_Ref_D0
GWHTACBE0153722	3606.041016	-6.749311844	1.157670336	-5.83008101	5.54E-09	3.20E-06	ZnO_D4_vs_Ref_D0
GWHTACBE0150502	1246.98683	-7.311551791	1.265437577	-5.777884205	7.56E-09	4.27E-06	ZnO_D4_vs_Ref_D0
GWHTACBE0171413	817.1015973	-6.341361996	1.059404458	-5.985779982	2.15E-09	6.25E-06	ZnO_D7_vs_Ref_D0
GWHTACBE0150982	117.2788126	-5.877013712	1.03136593	-5.698281802	1.21E-08	6.67E-06	ZnO_D4_vs_Ref_D0
GWHTACBE0258132	496.9105973	-2.699627609	0.474933952	-5.684216933	1.31E-08	7.09E-06	ZnO_D4_vs_Ref_D0
GWHTACBE026681	37.48775255	20.40542602	3.410960554	5.982310758	2.20E-09	7.80E-06	ZnO_D2_vs_Ref_D0
GWHTACBE0159121	14.92178443	18.26068409	3.093672033	5.902592097	3.58E-09	8.24E-06	ZnO_D3_vs_Ref_D0
GWHTACBE0083222	20.92581283	-9.291680571	1.643683807	-5.652961068	1.58E-08	8.33E-06	ZnO_D4_vs_Ref_D0
GWHTACBE0159122	14.92178443	16.51955764	2.936134117	5.626295321	1.84E-08	9.52E-06	ZnO_D4_vs_Ref_D0
GWHTACBE0024282	17.91487513	-7.713506916	1.372229877	-5.621147772	1.90E-08	9.61E-06	ZnO_D4_vs_Ref_D0
GWHTACBE0039542	65.35565152	-8.095407482	1.44128864	-5.616784352	1.95E-08	9.65E-06	ZnO_D4_vs_Ref_D0
GWHTACBE015094	57.83597314	-5.181499687	0.878572576	-5.897634218	3.69E-09	1.14E-05	ZnO_D2_vs_Ref_D0
GWHTACBE0103412	43.90213412	-25.89403166	4.657361401	-5.559807245	2.70E-08	1.31E-05	ZnO_D4_vs_Ref_D0
GWHTACBE0105242	116.6372672	-4.670926609	0.840775721	-5.555496542	2.77E-08	1.32E-05	ZnO_D4_vs_Ref_D0
GWHTACBE0248712	610.9385941	3.577955258	0.646252994	5.536462178	3.09E-08	1.44E-05	ZnO_D4_vs_Ref_D0
GWHTACBE0096152	14457.7425	-3.579538562	0.647405653	-5.529050523	3.22E-08	1.48E-05	ZnO_D4_vs_Ref_D0
GWHTACBE016167	356.8706012	-4.593513196	0.789880394	-5.815454127	6.05E-09	1.67E-05	ZnO_D2_vs_Ref_D0
GWHTACBE0026162	3492.562808	-2.553450216	0.463886662	-5.504469998	3.70E-08	1.67E-05	ZnO_D4_vs_Ref_D0
GWHTACBE0063252	121.7026961	-11.54402944	2.10005589	-5.497010577	3.86E-08	1.71E-05	ZnO_D4_vs_Ref_D0
GWHTACBE0011172	55.01994542	5.375672106	0.983618735	5.465198981	4.62E-08	2.01E-05	ZnO_D4_vs_Ref_D0
GWHTACBE0171403	1132.937859	-6.256088644	1.085761758	-5.76193497	8.32E-09	2.15E-05	ZnO_D7_vs_Ref_D0
GWHTACBE0261772	352.5390631	-3.4872895	0.640728426	-5.442695156	5.25E-08	2.24E-05	ZnO_D4_vs_Ref_D0
GWHTACBE0241552	84.87747072	-6.370116663	1.177316006	-5.410711	6.28E-08	2.64E-05	ZnO_D4_vs_Ref_D0
GWHTACBE0216072	5976.928752	-3.67457255	0.680444645	-5.400251991	6.65E-08	2.74E-05	ZnO_D4_vs_Ref_D0
GWHTACBE0117932	61.84479233	-5.932826597	1.099186057	-5.397472574	6.76E-08	2.74E-05	ZnO_D4_vs_Ref_D0
GWHTACBE0220012	53.64927543	-7.430679697	1.377217564	-5.395429083	6.84E-08	2.74E-05	ZnO_D4_vs_Ref_D0
GWHTACBE0159203	83.35442043	20.22738994	3.550959484	5.696316738	1.22E-08	2.84E-05	ZnO_D7_vs_Ref_D0
GWHTACBE0195732	78.47755059	-4.95186613	0.919503478	-5.385369654	7.23E-08	2.85E-05	ZnO_D4_vs_Ref_D0
GWHTACBE0280012	99.94299407	-4.938512389	0.918517705	-5.376610989	7.59E-08	2.94E-05	ZnO_D4_vs_Ref_D0
GWHTACBE0200272	1234.269211	-2.851230062	0.531221894	-5.36730525	7.99E-08	3.05E-05	ZnO_D4_vs_Ref_D0
GWHTACBE031199	287.3362444	-5.606258978	0.984831789	-5.692605622	1.25E-08	3.10E-05	ZnO_D2_vs_Ref_D0
GWHTACBE0077522	157.4154133	-8.027606381	1.502844557	-5.341607917	9.21E-08	3.44E-05	ZnO_D4_vs_Ref_D0
GWHTACBE0181072	104.2621149	-4.621141631	0.865405704	-5.339855758	9.30E-08	3.44E-05	ZnO_D4_vs_Ref_D0
GWHTACBE011619	59.62415165	-5.81544846	1.033087927	-5.629190227	1.81E-08	4.08E-05	ZnO_D2_vs_Ref_D0
GWHTACBE0166112	17120.38154	-2.564980546	0.483726677	-5.302541019	1.14E-07	4.16E-05	ZnO_D4_vs_Ref_D0
GWHTACBE0199782	238.4402827	-11.05363584	2.085465705	-5.300320121	1.16E-07	4.16E-05	ZnO_D4_vs_Ref_D0
GWHTACBE0196332	112.5870399	-3.596549526	0.681016362	-5.281149949	1.28E-07	4.55E-05	ZnO_D4_vs_Ref_D0
GWHTACBE0276302	229.4494681	-2.688274088	0.512990758	-5.240394771	1.60E-07	5.60E-05	ZnO_D4_vs_Ref_D0
GWHTACBE0266813	37.48775255	20.10225364	3.619235851	5.554281198	2.79E-08	5.85E-05	ZnO_D7_vs_Ref_D0
GWHTACBE0089983	226.863461	-5.974427203	1.0783685	-5.540246405	3.02E-08	5.85E-05	ZnO_D7_vs_Ref_D0
GWHTACBE0124103	4719.205511	-2.059812393	0.373076664	-5.521150461	3.37E-08	6.02E-05	ZnO_D7_vs_Ref_D0
GWHTACBE017140	1132.937859	-5.627888288	1.014908601	-5.54521686	2.94E-08	6.07E-05	ZnO_D2_vs_Ref_D0
GWHTACBE0116191	59.62415165	-6.203143894	1.119373479	-5.541621284	3.00E-08	6.33E-05	ZnO_D3_vs_Ref_D0
GWHTACBE008294	797.1270957	-5.365237741	0.973831656	-5.509409875	3.60E-08	6.87E-05	ZnO_D2_vs_Ref_D0
GWHTACBE0207222	34742.62224	-3.1847935	0.61331574	-5.19274705	2.07E-07	7.14E-05	ZnO_D4_vs_Ref_D0
GWHTACBE017141	817.1015973	-5.427519619	0.989185725	-5.48685599	4.09E-08	7.25E-05	ZnO_D2_vs_Ref_D0
GWHTACBE0016322	51.32710809	-4.092342213	0.789490104	-5.18352566	2.18E-07	7.40E-05	ZnO_D4_vs_Ref_D0
GWHTACBE0236842	652.8328416	-6.419971507	1.240591231	-5.174928973	2.28E-07	7.64E-05	ZnO_D4_vs_Ref_D0
GWHTACBE0121272	182.6475704	3.099713708	0.599427317	5.171125204	2.33E-07	7.70E-05	ZnO_D4_vs_Ref_D0
GWHTACBE0254862	44.94783194	-4.983878076	0.964376619	-5.167978959	2.37E-07	7.73E-05	ZnO_D4_vs_Ref_D0
GWHTACBE0119042	23366.92413	-2.865978482	0.55519711	-5.162091857	2.44E-07	7.83E-05	ZnO_D4_vs_Ref_D0
GWHTACBE0278512	2081.729657	13.75763618	2.665953845	5.160493009	2.46E-07	7.83E-05	ZnO_D4_vs_Ref_D0
GWHTACBE0162712	1971.061332	-3.763881566	0.730519789	-5.152333481	2.57E-07	8.08E-05	ZnO_D4_vs_Ref_D0
GWHTACBE0102442	836.6170343	-3.007913707	0.58622407	-5.13099659	2.88E-07	8.94E-05	ZnO_D4_vs_Ref_D0
GWHTACBE0195372	71.14971695	-3.161658334	0.618114514	-5.115004202	3.14E-07	9.61E-05	ZnO_D4_vs_Ref_D0
GWHTACBE0285412	264.867127	-8.786517001	1.721100821	-5.105172744	3.30E-07	1.00E-04	ZnO_D4_vs_Ref_D0
GWHTACBE0280011	99.94299407	-5.423662738	0.998501659	-5.431801431	5.58E-08	0.000108739	ZnO_D3_vs_Ref_D0
GWHTACBE0239172	98.98206326	-6.243188073	1.228516629	-5.081891383	3.74E-07	0.000111708	ZnO_D4_vs_Ref_D0
GWHTACBE0124192	188.6477157	-2.990074429	0.589273397	-5.074171754	3.89E-07	0.000114954	ZnO_D4_vs_Ref_D0
GWHTACBE0249212	4767.732045	-3.327819158	0.657143697	-5.064066157	4.10E-07	0.000118786	ZnO_D4_vs_Ref_D0
GWHTACBE0052722	80.10525096	-8.247866548	1.62890266	-5.063449617	4.12E-07	0.000118786	ZnO_D4_vs_Ref_D0
GWHTACBE0103792	42.37040274	-5.244037122	1.037619483	-5.053911583	4.33E-07	0.000123442	ZnO_D4_vs_Ref_D0
GWHTACBE0182712	7842.771461	-3.933116272	0.779080134	-5.048410429	4.46E-07	0.000125115	ZnO_D4_vs_Ref_D0
GWHTACBE0071382	335.0867741	-5.66534698	1.122517986	-5.046998848	4.49E-07	0.000125115	ZnO_D4_vs_Ref_D0
GWHTACBE0109942	284.6949085	-4.657276988	0.923664144	-5.042175795	4.60E-07	0.000126886	ZnO_D4_vs_Ref_D0
GWHTACBE0012632	2169.190409	-2.936324217	0.58391616	-5.028674353	4.94E-07	0.000134656	ZnO_D4_vs_Ref_D0
GWHTACBE0202552	439.3155594	-5.033928925	1.002280228	-5.022476536	5.10E-07	0.000137565	ZnO_D4_vs_Ref_D0
GWHTACBE0046391	46.79951189	-20.90240375	3.888339878	-5.375662726	7.63E-08	0.0001381	ZnO_D3_vs_Ref_D0
GWHTACBE0211662	615.5342684	-5.177648785	1.034537074	-5.004797714	5.59E-07	0.000149188	ZnO_D4_vs_Ref_D0
GWHTACBE0058522	211.2152343	-3.020700446	0.604777359	-4.994731367	5.89E-07	0.000155511	ZnO_D4_vs_Ref_D0
GWHTACBE0106383	40.43740174	-5.136071625	0.963229002	-5.332139726	9.71E-08	0.000161061	ZnO_D7_vs_Ref_D0
GWHTACBE0310912	35.68296522	-9.096135659	1.828783266	-4.973872972	6.56E-07	0.0001714	ZnO_D4_vs_Ref_D0
GWHTACBE0181062	252.4454272	-6.022517815	1.212350733	-4.967636553	6.78E-07	0.00017375	ZnO_D4_vs_Ref_D0
GWHTACBE0216482	133.1397941	-7.018811982	1.413033376	-4.967194761	6.79E-07	0.00017375	ZnO_D4_vs_Ref_D0
GWHTACBE0190282	151.5034824	-5.472918717	1.103654882	-4.958904099	7.09E-07	0.00017948	ZnO_D4_vs_Ref_D0
GWHTACBE0119452	246.5086941	-3.749217043	0.756800675	-4.954035015	7.27E-07	0.000180405	ZnO_D4_vs_Ref_D0
GWHTACBE0246502	95.71137007	-6.900550231	1.393433486	-4.95219205	7.34E-07	0.000180405	ZnO_D4_vs_Ref_D0
GWHTACBE0026742	188.3856681	-4.15172354	0.838386258	-4.952041495	7.34E-07	0.000180405	ZnO_D4_vs_Ref_D0
GWHTACBE0012112	553.8505851	-3.088204938	0.62389287	-4.949896183	7.43E-07	0.000180617	ZnO_D4_vs_Ref_D0
GWHTACBE0278882	218.2967431	-2.791976858	0.564304205	-4.947644963	7.51E-07	0.000180944	ZnO_D4_vs_Ref_D0
GWHTACBE008998	226.863461	-5.329167352	1.00553641	-5.299825346	1.16E-07	0.000187118	ZnO_D2_vs_Ref_D0
GWHTACBE003796	316.4307442	-5.13839358	0.970885615	-5.292480907	1.21E-07	0.000187118	ZnO_D2_vs_Ref_D0
GWHTACBE0295382	292.3854005	-2.582795695	0.524090779	-4.928145658	8.30E-07	0.000198044	ZnO_D4_vs_Ref_D0
GWHTACBE0099672	1667.191103	-3.113147753	0.632640616	-4.920878733	8.62E-07	0.000203584	ZnO_D4_vs_Ref_D0
GWHTACBE0157982	18.19406064	7.83479548	1.595891769	4.909352647	9.14E-07	0.000213884	ZnO_D4_vs_Ref_D0
GWHTACBE0220282	2182.942004	-2.820139828	0.574732626	-4.906872688	9.25E-07	0.000214581	ZnO_D4_vs_Ref_D0
GWHTACBE024871	610.9385941	3.381919577	0.6464755	5.231319017	1.68E-07	0.000245636	ZnO_D2_vs_Ref_D0
GWHTACBE0197222	41.15498503	-7.335584716	1.504107307	-4.87703549	1.08E-06	0.000247403	ZnO_D4_vs_Ref_D0
GWHTACBE0056212	50.26064701	-9.517098095	1.959859709	-4.856009871	1.20E-06	0.000272636	ZnO_D4_vs_Ref_D0
GWHTACBE0077542	422.5207265	-6.644595077	1.369448752	-4.852021711	1.22E-06	0.000275648	ZnO_D4_vs_Ref_D0
GWHTACBE0007992	266.8431769	-3.086841129	0.636512613	-4.849615019	1.24E-06	0.0002765	ZnO_D4_vs_Ref_D0
GWHTACBE0255922	547.2624443	-6.135767846	1.265683003	-4.84779193	1.25E-06	0.000276561	ZnO_D4_vs_Ref_D0
GWHTACBE0065802	9876.809885	-4.454849488	0.919702675	-4.84379312	1.27E-06	0.000279691	ZnO_D4_vs_Ref_D0
GWHTACBE0293513	21.55264489	-21.88084846	4.193585236	-5.217694938	1.81E-07	0.000280574	ZnO_D7_vs_Ref_D0
GWHTACBE0277522	3343.062701	-2.652718606	0.547967809	-4.841011759	1.29E-06	0.000281147	ZnO_D4_vs_Ref_D0
GWHTACBE0212462	162.0925328	-6.063030047	1.253392764	-4.837294597	1.32E-06	0.000283964	ZnO_D4_vs_Ref_D0
GWHTACBE0267972	559.7788507	7.996312271	1.657165485	4.825294965	1.40E-06	0.000299007	ZnO_D4_vs_Ref_D0
GWHTACBE0074942	252.9540138	-4.933824581	1.023895612	-4.818679289	1.45E-06	0.000306451	ZnO_D4_vs_Ref_D0
GWHTACBE0169132	231.6833229	4.813775712	1.0007191	4.810316612	1.51E-06	0.000316848	ZnO_D4_vs_Ref_D0
GWHTACBE021506	462.2486897	-2.896417354	0.559950316	-5.17263277	2.31E-07	0.000318157	ZnO_D2_vs_Ref_D0
GWHTACBE0104382	190.2890377	-4.320901429	0.901762894	-4.791615909	1.65E-06	0.000342914	ZnO_D4_vs_Ref_D0
GWHTACBE0119822	1814.268084	-2.92583678	0.610679014	-4.791120562	1.66E-06	0.000342914	ZnO_D4_vs_Ref_D0
GWHTACBE0092632	1261.736751	-2.757272404	0.576659111	-4.781459881	1.74E-06	0.000355215	ZnO_D4_vs_Ref_D0
GWHTACBE0116522	3146.062826	-2.924812444	0.61179284	-4.780723563	1.75E-06	0.000355215	ZnO_D4_vs_Ref_D0
GWHTACBE0024212	1446.29825	-2.667049969	0.55814981	-4.778376556	1.77E-06	0.00035632	ZnO_D4_vs_Ref_D0
GWHTACBE0242952	193.9079721	-4.465110702	0.935174443	-4.774628667	1.80E-06	0.00035632	ZnO_D4_vs_Ref_D0
GWHTACBE0006482	1309.962637	-3.786853544	0.793124727	-4.77460028	1.80E-06	0.00035632	ZnO_D4_vs_Ref_D0
GWHTACBE0002362	1555.242049	-3.040230653	0.636882986	-4.773609468	1.81E-06	0.00035632	ZnO_D4_vs_Ref_D0
GWHTACBE0141512	32.70750508	-6.559417357	1.374848369	-4.771011483	1.83E-06	0.000358105	ZnO_D4_vs_Ref_D0
GWHTACBE0094482	524.0537618	-2.71116367	0.568911201	-4.765530478	1.88E-06	0.000365104	ZnO_D4_vs_Ref_D0
GWHTACBE0143302	126.1416385	-3.892113231	0.817340411	-4.761924383	1.92E-06	0.00036881	ZnO_D4_vs_Ref_D0
GWHTACBE0076442	36.4579858	-6.667090884	1.404174687	-4.748049475	2.05E-06	0.000391991	ZnO_D4_vs_Ref_D0
GWHTACBE002428	17.91487513	-5.974748601	1.166291043	-5.122862461	3.01E-07	0.000392969	ZnO_D2_vs_Ref_D0
GWHTACBE0313573	335.5013816	-25.60394471	4.997516231	-5.123333976	3.00E-07	0.000435843	ZnO_D7_vs_Ref_D0
GWHTACBE0197792	295.9308907	-3.558903123	0.755384497	-4.71137962	2.46E-06	0.000466003	ZnO_D4_vs_Ref_D0
GWHTACBE0144402	114.9217039	-9.827898937	2.087070024	-4.70894547	2.49E-06	0.000468029	ZnO_D4_vs_Ref_D0
GWHTACBE0019362	5131.248041	-2.534720456	0.538741875	-4.704888507	2.54E-06	0.000473843	ZnO_D4_vs_Ref_D0
GWHTACBE0008722	660.5117987	-4.671248173	0.993879671	-4.700013801	2.60E-06	0.000481674	ZnO_D4_vs_Ref_D0
GWHTACBE0077422	59.39462274	-3.982063822	0.847577962	-4.698168191	2.63E-06	0.000482446	ZnO_D4_vs_Ref_D0
GWHTACBE006352	829.8526033	2.331509601	0.461258802	5.054666905	4.31E-07	0.000534854	ZnO_D2_vs_Ref_D0
GWHTACBE0218842	2445.46554	-3.031376909	0.649052873	-4.670462201	3.01E-06	0.000548255	ZnO_D4_vs_Ref_D0
GWHTACBE0028532	3711.126443	-3.268110196	0.700794551	-4.66343551	3.11E-06	0.000561163	ZnO_D4_vs_Ref_D0
GWHTACBE0241772	457.0070903	-2.758168112	0.591541698	-4.66267741	3.12E-06	0.000561163	ZnO_D4_vs_Ref_D0
GWHTACBE0007912	101.0324404	-5.231592486	1.122639955	-4.660080429	3.16E-06	0.000562272	ZnO_D4_vs_Ref_D0
GWHTACBE0178942	324.2356054	-4.629623568	0.993628553	-4.659310113	3.17E-06	0.000562272	ZnO_D4_vs_Ref_D0
GWHTACBE0056642	1382.143531	-2.360035058	0.506885808	-4.655950158	3.22E-06	0.000567468	ZnO_D4_vs_Ref_D0
GWHTACBE0174812	1039.835257	-4.235270017	0.911555891	-4.646198943	3.38E-06	0.000590759	ZnO_D4_vs_Ref_D0
GWHTACBE0124102	4719.205511	-1.618980142	0.348888172	-4.640398483	3.48E-06	0.000603338	ZnO_D4_vs_Ref_D0
GWHTACBE0218602	386.8002079	-5.010579257	1.080344106	-4.637947509	3.52E-06	0.000606295	ZnO_D4_vs_Ref_D0
GWHTACBE0026832	238.1883884	-4.95286453	1.068707606	-4.634443043	3.58E-06	0.000612404	ZnO_D4_vs_Ref_D0
GWHTACBE0278532	194.9675166	-5.369532371	1.159980895	-4.628983455	3.67E-06	0.000624464	ZnO_D4_vs_Ref_D0
GWHTACBE0178502	2682.563674	-2.868447625	0.62004971	-4.626157512	3.73E-06	0.000628734	ZnO_D4_vs_Ref_D0
GWHTACBE0269422	2183.336789	-3.013652346	0.652995621	-4.615118772	3.93E-06	0.000653531	ZnO_D4_vs_Ref_D0
GWHTACBE0091702	7844.679221	-2.750918016	0.596110128	-4.614781541	3.94E-06	0.000653531	ZnO_D4_vs_Ref_D0
GWHTACBE0248662	39.07754177	-5.182270202	1.123176634	-4.613940538	3.95E-06	0.000653531	ZnO_D4_vs_Ref_D0
GWHTACBE002432	881.2091426	-2.932249167	0.586071827	-5.003224917	5.64E-07	0.000666106	ZnO_D2_vs_Ref_D0
GWHTACBE0315562	36.5606046	20.06794851	4.357811324	4.605052173	4.12E-06	0.000677558	ZnO_D4_vs_Ref_D0
GWHTACBE0110852	301.2322934	-5.080246322	1.104360291	-4.600171124	4.22E-06	0.000689067	ZnO_D4_vs_Ref_D0
GWHTACBE012410	4719.205511	-1.740268912	0.348981567	-4.986707249	6.14E-07	0.000692644	ZnO_D2_vs_Ref_D0
GWHTACBE0081672	4167.565096	-4.691868184	1.020774854	-4.596379078	4.30E-06	0.000697134	ZnO_D4_vs_Ref_D0
GWHTACBE0044272	114.5360818	-4.490672993	0.977853555	-4.592377836	4.38E-06	0.000706024	ZnO_D4_vs_Ref_D0
GWHTACBE0213632	52.19164645	-5.950355875	1.298560951	-4.58226922	4.60E-06	0.000736258	ZnO_D4_vs_Ref_D0
GWHTACBE0200582	13.63884567	-6.293972321	1.374159065	-4.580235638	4.64E-06	0.000738688	ZnO_D4_vs_Ref_D0
GWHTACBE023917	98.98206326	-6.141490768	1.236830572	-4.965506923	6.85E-07	0.000739172	ZnO_D2_vs_Ref_D0
GWHTACBE0009662	97.81322897	-3.429169361	0.74906652	-4.57792368	4.70E-06	0.00074214	ZnO_D4_vs_Ref_D0
GWHTACBE0116193	59.62415165	-5.423401298	1.083410337	-5.005860763	5.56E-07	0.000759967	ZnO_D7_vs_Ref_D0
GWHTACBE027851	2081.729657	13.19653989	2.665974278	4.949987701	7.42E-07	0.000767261	ZnO_D2_vs_Ref_D0
GWHTACBE0024992	47.26912864	-7.447155586	1.629927635	-4.569009952	4.90E-06	0.000769508	ZnO_D4_vs_Ref_D0
GWHTACBE0174802	243.8589081	-4.860752404	1.065571058	-4.561640792	5.08E-06	0.000790854	ZnO_D4_vs_Ref_D0
GWHTACBE0285462	111.8324745	-4.271703223	0.936647478	-4.56063068	5.10E-06	0.000790854	ZnO_D4_vs_Ref_D0
GWHTACBE0039232	131.3259559	5.219701361	1.145381204	4.55717393	5.18E-06	0.000798983	ZnO_D4_vs_Ref_D0
GWHTACBE0049193	196.0942731	-6.951379101	1.394503081	-4.984843128	6.20E-07	0.000800335	ZnO_D7_vs_Ref_D0
GWHTACBE0046142	35263.30962	-3.082880636	0.680079603	-4.533117333	5.81E-06	0.000890125	ZnO_D4_vs_Ref_D0
GWHTACBE0161672	356.8706012	-3.554276643	0.785423925	-4.525297141	6.03E-06	0.000916692	ZnO_D4_vs_Ref_D0
GWHTACBE0214652	125.9617474	-7.313274464	1.616440046	-4.524309132	6.06E-06	0.000916692	ZnO_D4_vs_Ref_D0
GWHTACBE0121222	84.35372738	-4.1984233	0.930543553	-4.511796666	6.43E-06	0.000966084	ZnO_D4_vs_Ref_D0
GWHTACBE0189852	204.3474558	-3.521126511	0.78062925	-4.510625896	6.46E-06	0.000966084	ZnO_D4_vs_Ref_D0
GWHTACBE0238522	42.06729792	-4.781967044	1.060914822	-4.5073996	6.56E-06	0.000971364	ZnO_D4_vs_Ref_D0
GWHTACBE0267102	41.79368801	19.7188751	4.376348988	4.505782139	6.61E-06	0.000971364	ZnO_D4_vs_Ref_D0
GWHTACBE0049852	74.69012407	-2.972504184	0.659725491	-4.505668228	6.62E-06	0.000971364	ZnO_D4_vs_Ref_D0
GWHTACBE0012302	65.3556562	-4.936434273	1.096550192	-4.501785971	6.74E-06	0.000980394	ZnO_D4_vs_Ref_D0
GWHTACBE0100402	781.0568908	-2.611286123	0.58013066	-4.501203439	6.76E-06	0.000980394	ZnO_D4_vs_Ref_D0
GWHTACBE0050632	15610.00934	-3.122237703	0.69501335	-4.492342056	7.04E-06	0.001011506	ZnO_D4_vs_Ref_D0
GWHTACBE0312082	41.58725572	4.600127171	1.024051803	4.492084443	7.05E-06	0.001011506	ZnO_D4_vs_Ref_D0
GWHTACBE0200273	1234.269211	-2.792950296	0.567991414	-4.917240343	8.78E-07	0.001046144	ZnO_D7_vs_Ref_D0
GWHTACBE0082943	797.1270957	-5.10862341	1.039988875	-4.912190438	9.01E-07	0.001046144	ZnO_D7_vs_Ref_D0
GWHTACBE0309922	227.2176052	5.110966178	1.140459863	4.481495882	7.41E-06	0.001056915	ZnO_D4_vs_Ref_D0
GWHTACBE013460	267.1690425	-2.656992973	0.544839039	-4.876656743	1.08E-06	0.001070832	ZnO_D2_vs_Ref_D0
GWHTACBE0312001	932.8249538	-4.863423056	0.976895991	-4.978445097	6.41E-07	0.001082771	ZnO_D3_vs_Ref_D0
GWHTACBE0243102	31.72199276	6.756295179	1.51042579	4.473106342	7.71E-06	0.001090128	ZnO_D4_vs_Ref_D0
GWHTACBE0198152	406.8669035	-2.000302676	0.447294746	-4.472001277	7.75E-06	0.001090128	ZnO_D4_vs_Ref_D0
GWHTACBE0212432	276.3453922	-5.249721226	1.17410976	-4.471235487	7.78E-06	0.001090128	ZnO_D4_vs_Ref_D0
GWHTACBE0263032	21.54119235	-5.407039946	1.210534785	-4.466653921	7.95E-06	0.001102653	ZnO_D4_vs_Ref_D0
GWHTACBE0294832	68.05144942	-4.13239907	0.925303209	-4.465994528	7.97E-06	0.001102653	ZnO_D4_vs_Ref_D0
GWHTACBE0207212	16897.0484	-3.334052551	0.746809533	-4.464394738	8.03E-06	0.001102653	ZnO_D4_vs_Ref_D0
GWHTACBE0061752	289.4613464	-2.181720717	0.488735746	-4.464008892	8.04E-06	0.001102653	ZnO_D4_vs_Ref_D0
GWHTACBE020431	91.21299011	-6.515118812	1.340324924	-4.860850304	1.17E-06	0.001115375	ZnO_D2_vs_Ref_D0
GWHTACBE0080802	203.935032	-2.523303849	0.56642283	-4.454806049	8.40E-06	0.001144701	ZnO_D4_vs_Ref_D0
GWHTACBE028610	85.12265724	22.70922904	4.693524283	4.83841729	1.31E-06	0.001156174	ZnO_D2_vs_Ref_D0
GWHTACBE031556	36.5606046	21.06390464	4.35746213	4.833984556	1.34E-06	0.001156174	ZnO_D2_vs_Ref_D0
GWHTACBE008466	12.65326744	19.73816895	4.089784897	4.826212	1.39E-06	0.001156174	ZnO_D2_vs_Ref_D0
GWHTACBE031200	932.8249538	-4.406596848	0.91322891	-4.82529276	1.40E-06	0.001156174	ZnO_D2_vs_Ref_D0
GWHTACBE0001882	91.12481035	3.032156566	0.681925134	4.446465479	8.73E-06	0.001183535	ZnO_D4_vs_Ref_D0
GWHTACBE0052742	212.9405281	3.134085696	0.705455261	4.442642743	8.89E-06	0.00119351	ZnO_D4_vs_Ref_D0
GWHTACBE0128532	523.0048632	-3.603163601	0.811098842	-4.442323689	8.90E-06	0.00119351	ZnO_D4_vs_Ref_D0
GWHTACBE0162452	86.99069352	-3.770532269	0.849027186	-4.441002985	8.95E-06	0.001194404	ZnO_D4_vs_Ref_D0
GWHTACBE0221302	868.2460075	-2.913704755	0.656639083	-4.437300233	9.11E-06	0.00120863	ZnO_D4_vs_Ref_D0
GWHTACBE0224502	299.6907384	-2.724081985	0.61430543	-4.434409748	9.23E-06	0.001218443	ZnO_D4_vs_Ref_D0
GWHTACBE0089652	243.8050534	-4.125729098	0.931441441	-4.429402555	9.45E-06	0.00123934	ZnO_D4_vs_Ref_D0
GWHTACBE0069662	392.4833362	-3.895206792	0.879584529	-4.428462149	9.49E-06	0.00123934	ZnO_D4_vs_Ref_D0
GWHTACBE0021762	469.5306801	-2.62348976	0.592704889	-4.426300182	9.59E-06	0.001245267	ZnO_D4_vs_Ref_D0
GWHTACBE0007582	1772.654446	-2.897994553	0.6549196	-4.424962319	9.65E-06	0.001246483	ZnO_D4_vs_Ref_D0
GWHTACBE0237792	1160.79918	-4.044814208	0.915978038	-4.41584191	1.01E-05	0.001293484	ZnO_D4_vs_Ref_D0
GWHTACBE0273432	201.7302807	-2.917142254	0.662018497	-4.406436179	1.05E-05	0.001343954	ZnO_D4_vs_Ref_D0
GWHTACBE026710	41.79368801	20.93890097	4.375764068	4.785198801	1.71E-06	0.001367152	ZnO_D2_vs_Ref_D0
GWHTACBE0010082	955.1445631	-2.394627577	0.544356701	-4.399004503	1.09E-05	0.001383672	ZnO_D4_vs_Ref_D0
GWHTACBE0063672	726.7313228	-3.830193968	0.870949891	-4.397720248	1.09E-05	0.001384781	ZnO_D4_vs_Ref_D0
GWHTACBE005388	40.94675945	4.589609863	0.961233375	4.774709226	1.80E-06	0.001395364	ZnO_D2_vs_Ref_D0
GWHTACBE0041942	168.3719712	-4.358320781	0.992797022	-4.389941431	1.13E-05	0.00142797	ZnO_D4_vs_Ref_D0
GWHTACBE0158062	489.9476887	4.904940831	1.118099837	4.386854078	1.15E-05	0.001434368	ZnO_D4_vs_Ref_D0
GWHTACBE0125742	35.08090011	-4.932350532	1.12436909	-4.386771723	1.15E-05	0.001434368	ZnO_D4_vs_Ref_D0
GWHTACBE0089981	226.863461	-5.273574115	1.074436405	-4.908223597	9.19E-07	0.001455489	ZnO_D3_vs_Ref_D0
GWHTACBE0191462	165.7531487	3.796513891	0.867303231	4.377377778	1.20E-05	0.001480375	ZnO_D4_vs_Ref_D0
GWHTACBE0167432	146.0802842	3.027661592	0.691759905	4.376752065	1.20E-05	0.001480375	ZnO_D4_vs_Ref_D0
GWHTACBE0030142	871.8827193	-2.274447741	0.519679544	-4.376635118	1.21E-05	0.001480375	ZnO_D4_vs_Ref_D0
GWHTACBE0052282	2627.23399	-3.030282063	0.692594035	-4.375264453	1.21E-05	0.00148237	ZnO_D4_vs_Ref_D0
GWHTACBE0015512	430.5546146	-2.047821615	0.468439892	-4.371578192	1.23E-05	0.001500234	ZnO_D4_vs_Ref_D0
GWHTACBE0133652	508.5540475	-5.145782053	1.179403662	-4.363037201	1.28E-05	0.001552432	ZnO_D4_vs_Ref_D0
GWHTACBE0171401	1132.937859	-5.292091854	1.084398707	-4.880208563	1.06E-06	0.001579569	ZnO_D3_vs_Ref_D0
GWHTACBE0109642	55168.46326	-2.730460181	0.626576431	-4.357744793	1.31E-05	0.001582719	ZnO_D4_vs_Ref_D0
GWHTACBE0100702	4331.877359	-4.051031622	0.929914715	-4.356347477	1.32E-05	0.001585156	ZnO_D4_vs_Ref_D0
GWHTACBE0073882	99.89011959	-6.50543187	1.494088814	-4.354113228	1.34E-05	0.001593709	ZnO_D4_vs_Ref_D0
GWHTACBE0287162	189.3213719	-3.921510543	0.901938548	-4.347868877	1.37E-05	0.001631908	ZnO_D4_vs_Ref_D0
GWHTACBE023486	466.9286668	-2.874373484	0.607715675	-4.729799812	2.25E-06	0.001650006	ZnO_D2_vs_Ref_D0
GWHTACBE027160	36.52953418	-8.98219219	1.899559105	-4.728566836	2.26E-06	0.001650006	ZnO_D2_vs_Ref_D0
GWHTACBE0131732	7006.037723	-3.604203785	0.832482806	-4.329463333	1.49E-05	0.00176599	ZnO_D4_vs_Ref_D0
GWHTACBE0263102	613.0212111	-3.429714508	0.792724217	-4.326491402	1.52E-05	0.001781491	ZnO_D4_vs_Ref_D0
GWHTACBE0212312	22.22436745	20.30402831	4.694189476	4.32535338	1.52E-05	0.001782267	ZnO_D4_vs_Ref_D0
GWHTACBE0142532	198.2839017	-2.570937638	0.594881285	-4.321765873	1.55E-05	0.001802995	ZnO_D4_vs_Ref_D0
GWHTACBE0064802	2658.788937	-3.260476745	0.755276552	-4.31693098	1.58E-05	0.001834317	ZnO_D4_vs_Ref_D0
GWHTACBE0087512	199.9888411	-3.990489293	0.925657506	-4.310978161	1.63E-05	0.001871273	ZnO_D4_vs_Ref_D0
GWHTACBE0222932	2115.06614	-2.943513145	0.682875574	-4.310467757	1.63E-05	0.001871273	ZnO_D4_vs_Ref_D0
GWHTACBE0136752	93.42407258	-7.444936779	1.727860483	-4.308760373	1.64E-05	0.001877085	ZnO_D4_vs_Ref_D0
GWHTACBE0082941	797.1270957	-5.025953205	1.040319346	-4.831163839	1.36E-06	0.001910803	ZnO_D3_vs_Ref_D0
GWHTACBE0001732	66.62458201	5.485825087	1.276324458	4.298143039	1.72E-05	0.00196024	ZnO_D4_vs_Ref_D0
GWHTACBE0203012	111.2435668	4.329654219	1.007881163	4.295798334	1.74E-05	0.00197203	ZnO_D4_vs_Ref_D0
GWHTACBE0014032	5629.328445	-4.876428958	1.135938958	-4.292861798	1.76E-05	0.00198922	ZnO_D4_vs_Ref_D0
GWHTACBE0045862	188.2487355	-3.669264137	0.855708424	-4.287984126	1.80E-05	0.002024196	ZnO_D4_vs_Ref_D0
GWHTACBE0181092	104.1208729	-4.156545587	0.969873138	-4.285659047	1.82E-05	0.002036271	ZnO_D4_vs_Ref_D0
GWHTACBE0094892	282.7547463	-4.122252463	0.962553925	-4.282619765	1.85E-05	0.002055037	ZnO_D4_vs_Ref_D0
GWHTACBE0063692	2871.622185	-3.570597941	0.834152998	-4.280507234	1.86E-05	0.002065381	ZnO_D4_vs_Ref_D0
GWHTACBE0033252	4008.072581	-2.855885909	0.668030076	-4.275085828	1.91E-05	0.00210688	ZnO_D4_vs_Ref_D0
GWHTACBE0024472	17.89915234	-5.910517779	1.383603251	-4.271829929	1.94E-05	0.002128426	ZnO_D4_vs_Ref_D0
GWHTACBE0251982	22.81177613	-4.64257218	1.087580985	-4.268714002	1.97E-05	0.002140675	ZnO_D4_vs_Ref_D0
GWHTACBE0024042	195.2145121	-5.54252599	1.298445695	-4.268585133	1.97E-05	0.002140675	ZnO_D4_vs_Ref_D0
GWHTACBE0121992	153.8703424	3.158668987	0.740776178	4.263999141	2.01E-05	0.002175569	ZnO_D4_vs_Ref_D0
GWHTACBE0242982	86.87058751	-2.951811488	0.693141685	-4.258597562	2.06E-05	0.002219111	ZnO_D4_vs_Ref_D0
GWHTACBE0181142	95.89390787	-4.017173158	0.943907284	-4.255898039	2.08E-05	0.002236337	ZnO_D4_vs_Ref_D0
GWHTACBE0056852	62.73059469	-5.421652251	1.274477316	-4.254020203	2.10E-05	0.002245463	ZnO_D4_vs_Ref_D0
GWHTACBE0052652	48.85967121	5.896985247	1.387910903	4.248821186	2.15E-05	0.002288345	ZnO_D4_vs_Ref_D0
GWHTACBE0300052	57.79462198	-4.699040605	1.1074357	-4.243172407	2.20E-05	0.002336708	ZnO_D4_vs_Ref_D0
GWHTACBE0285252	10.81973247	19.87382174	4.694562375	4.233370473	2.30E-05	0.002430578	ZnO_D4_vs_Ref_D0
GWHTACBE0287862	10.12368919	-7.203069634	1.70349166	-4.22841497	2.35E-05	0.00247145	ZnO_D4_vs_Ref_D0
GWHTACBE0247972	65.12380308	-3.836424722	0.907446729	-4.227713429	2.36E-05	0.00247145	ZnO_D4_vs_Ref_D0
GWHTACBE0014062	82.38091122	-3.037438133	0.721127642	-4.212067263	2.53E-05	0.002622349	ZnO_D4_vs_Ref_D0
GWHTACBE0212442	12112.84612	-1.918849475	0.455591647	-4.211774922	2.53E-05	0.002622349	ZnO_D4_vs_Ref_D0
GWHTACBE0097832	373.8359789	2.954414431	0.701508627	4.211515468	2.54E-05	0.002622349	ZnO_D4_vs_Ref_D0
GWHTACBE0197292	16.609872	-6.525644204	1.552632561	-4.202954625	2.63E-05	0.002712258	ZnO_D4_vs_Ref_D0
GWHTACBE0197082	5655.398528	-2.153955826	0.513059309	-4.198258931	2.69E-05	0.002751775	ZnO_D4_vs_Ref_D0
GWHTACBE0034632	281.2805125	1.49885832	0.35705731	4.197808805	2.70E-05	0.002751775	ZnO_D4_vs_Ref_D0
GWHTACBE0157972	82.85162586	8.868601369	2.113528307	4.196111942	2.72E-05	0.002755422	ZnO_D4_vs_Ref_D0
GWHTACBE0231962	18.75708504	6.784640884	1.617064935	4.195651477	2.72E-05	0.002755422	ZnO_D4_vs_Ref_D0
GWHTACBE0074401	66.6985757	-6.042247077	1.273312632	-4.745297365	2.08E-06	0.002776624	ZnO_D3_vs_Ref_D0
GWHTACBE0074802	14.73890769	-6.334959129	1.511587075	-4.190932322	2.78E-05	0.002801934	ZnO_D4_vs_Ref_D0
GWHTACBE0176062	219.5512529	-2.465152472	0.588832104	-4.186511665	2.83E-05	0.002837428	ZnO_D4_vs_Ref_D0
GWHTACBE0236402	66.11229957	-5.717187809	1.365710428	-4.186237207	2.84E-05	0.002837428	ZnO_D4_vs_Ref_D0
GWHTACBE0037961	316.4307442	-4.903166538	1.036706694	-4.729560025	2.25E-06	0.002850725	ZnO_D3_vs_Ref_D0
GWHTACBE0149752	29.95213299	-5.641829842	1.349909495	-4.179413407	2.92E-05	0.002906954	ZnO_D4_vs_Ref_D0
GWHTACBE0152962	28.44880442	19.61264788	4.694622917	4.177683326	2.94E-05	0.002906954	ZnO_D4_vs_Ref_D0
GWHTACBE0046692	492.7763758	-2.48642942	0.595236788	-4.177210596	2.95E-05	0.002906954	ZnO_D4_vs_Ref_D0
GWHTACBE0170832	32.58318905	4.620474766	1.106144935	4.177097069	2.95E-05	0.002906954	ZnO_D4_vs_Ref_D0
GWHTACBE0006472	17831.52327	-3.663190532	0.877737066	-4.173448603	3.00E-05	0.002942245	ZnO_D4_vs_Ref_D0
GWHTACBE0133912	234.3421654	-3.51763429	0.843214083	-4.171697748	3.02E-05	0.002953276	ZnO_D4_vs_Ref_D0
GWHTACBE0263062	38.7771039	-5.219204906	1.253231128	-4.164598844	3.12E-05	0.003032758	ZnO_D4_vs_Ref_D0
GWHTACBE0158012	109.3182516	4.684526615	1.125045817	4.16385408	3.13E-05	0.003032758	ZnO_D4_vs_Ref_D0
GWHTACBE0029662	18.44183952	-7.446060628	1.789055452	-4.162006616	3.15E-05	0.003037742	ZnO_D4_vs_Ref_D0
GWHTACBE0264202	33.54640966	-5.055196922	1.214694319	-4.161702944	3.16E-05	0.003037742	ZnO_D4_vs_Ref_D0
GWHTACBE0027402	43.38055016	-5.648891298	1.358112276	-4.159369882	3.19E-05	0.003057086	ZnO_D4_vs_Ref_D0
GWHTACBE0182692	366.9617525	4.578438304	1.103986706	4.147186084	3.37E-05	0.003211941	ZnO_D4_vs_Ref_D0
GWHTACBE0134602	267.1690425	-2.245109579	0.542670597	-4.137149848	3.52E-05	0.003327732	ZnO_D4_vs_Ref_D0
GWHTACBE0018102	283.2351094	-2.52510357	0.610493959	-4.136164715	3.53E-05	0.003327732	ZnO_D4_vs_Ref_D0
GWHTACBE0247912	26.00504906	-8.110245927	1.961152403	-4.135449093	3.54E-05	0.003327732	ZnO_D4_vs_Ref_D0
GWHTACBE0239392	619.6324804	-2.716900564	0.657117386	-4.134574157	3.56E-05	0.003327732	ZnO_D4_vs_Ref_D0
GWHTACBE0072102	71.18499443	-5.793632977	1.401373922	-4.134252027	3.56E-05	0.003327732	ZnO_D4_vs_Ref_D0
GWHTACBE0023522	162.2084931	-1.742656043	0.421563782	-4.133789756	3.57E-05	0.003327732	ZnO_D4_vs_Ref_D0
GWHTACBE0078422	270.8136885	3.777534976	0.914000608	4.132967686	3.58E-05	0.003327732	ZnO_D4_vs_Ref_D0
GWHTACBE0118042	5394.512535	-4.140195508	1.002430683	-4.130156405	3.63E-05	0.003356118	ZnO_D4_vs_Ref_D0
GWHTACBE0298292	275.8326069	-4.095973623	0.992865379	-4.125406836	3.70E-05	0.003406803	ZnO_D4_vs_Ref_D0
GWHTACBE0100092	759.3798386	-3.221551324	0.780982456	-4.124998328	3.71E-05	0.003406803	ZnO_D4_vs_Ref_D0
GWHTACBE0134603	267.1690425	-2.713394967	0.581686891	-4.664700218	3.09E-06	0.00341902	ZnO_D7_vs_Ref_D0
GWHTACBE0135422	43.58046125	-6.712986882	1.629994629	-4.11841043	3.81E-05	0.003474287	ZnO_D4_vs_Ref_D0
GWHTACBE0189452	1194.026882	-5.169365244	1.25523354	-4.118249776	3.82E-05	0.003474287	ZnO_D4_vs_Ref_D0
GWHTACBE0242452	3336.115097	-2.000268085	0.485745406	-4.117935159	3.82E-05	0.003474287	ZnO_D4_vs_Ref_D0
GWHTACBE0308412	35.11760579	-8.029082617	1.951933056	-4.113400607	3.90E-05	0.003521195	ZnO_D4_vs_Ref_D0
GWHTACBE0204382	23.40811122	-4.318830765	1.050003445	-4.113158663	3.90E-05	0.003521195	ZnO_D4_vs_Ref_D0
GWHTACBE0269172	1820.128512	-2.743529648	0.667239562	-4.111761059	3.93E-05	0.003529747	ZnO_D4_vs_Ref_D0
GWHTACBE0231942	9.572863019	-6.706854591	1.632250699	-4.108961077	3.97E-05	0.003559913	ZnO_D4_vs_Ref_D0
GWHTACBE0263182	77.86854582	-4.457668513	1.085299964	-4.107314717	4.00E-05	0.003570694	ZnO_D4_vs_Ref_D0
GWHTACBE0141502	22.44272269	-5.724032774	1.393861651	-4.106600372	4.02E-05	0.003570694	ZnO_D4_vs_Ref_D0
GWHTACBE0018882	536.6008289	-4.938754185	1.203253754	-4.104499294	4.05E-05	0.003590431	ZnO_D4_vs_Ref_D0
GWHTACBE0124101	4719.205511	-1.742075622	0.373066497	-4.669611551	3.02E-06	0.003641212	ZnO_D3_vs_Ref_D0
GWHTACBE0238822	1969.364283	-3.01949889	0.73654724	-4.099531876	4.14E-05	0.003655311	ZnO_D4_vs_Ref_D0
GWHTACBE0286101	85.12265724	23.27929371	4.997663993	4.658034983	3.19E-06	0.003676942	ZnO_D3_vs_Ref_D0
GWHTACBE0003642	45.52214503	-4.750001604	1.159755286	-4.095692998	4.21E-05	0.003703239	ZnO_D4_vs_Ref_D0
GWHTACBE0004082	617.3621914	3.053715512	0.746178291	4.092474345	4.27E-05	0.003723768	ZnO_D4_vs_Ref_D0
GWHTACBE0263552	4134.42478	-2.4855988	0.607488339	-4.091599195	4.28E-05	0.003723768	ZnO_D4_vs_Ref_D0
GWHTACBE0201262	294.6511584	-3.65065967	0.892281261	-4.091377716	4.29E-05	0.003723768	ZnO_D4_vs_Ref_D0
GWHTACBE0142912	27.23525165	-4.900759353	1.197893611	-4.091147416	4.29E-05	0.003723768	ZnO_D4_vs_Ref_D0
GWHTACBE0151982	6699.739231	-4.094616171	1.002008528	-4.086408504	4.38E-05	0.003783851	ZnO_D4_vs_Ref_D0
GWHTACBE0093542	140.1245996	-3.359395671	0.822209064	-4.085816877	4.39E-05	0.003783851	ZnO_D4_vs_Ref_D0
GWHTACBE0144752	160.3061346	-2.477249017	0.606793942	-4.082521013	4.45E-05	0.003824653	ZnO_D4_vs_Ref_D0
GWHTACBE0158292	143.5626543	-4.420337574	1.083415357	-4.080002693	4.50E-05	0.003852993	ZnO_D4_vs_Ref_D0
GWHTACBE0217702	390.0200448	4.35403532	1.068359914	4.075438684	4.59E-05	0.003915848	ZnO_D4_vs_Ref_D0
GWHTACBE0311942	81.48906037	-3.405489831	0.836222339	-4.072469334	4.65E-05	0.003952539	ZnO_D4_vs_Ref_D0
GWHTACBE0134982	763.8774597	-2.247597679	0.552798527	-4.065853236	4.79E-05	0.004052496	ZnO_D4_vs_Ref_D0
GWHTACBE0116792	143.5442189	-4.385596548	1.078992868	-4.064527838	4.81E-05	0.004061729	ZnO_D4_vs_Ref_D0
GWHTACBE0005172	324.1461311	-2.681890813	0.66099867	-4.057331631	4.96E-05	0.004160945	ZnO_D4_vs_Ref_D0
GWHTACBE0147962	7.2253168	-7.086745483	1.746660468	-4.057311432	4.96E-05	0.004160945	ZnO_D4_vs_Ref_D0
GWHTACBE0295132	98.18795152	-4.522810411	1.115337061	-4.05510636	5.01E-05	0.00418625	ZnO_D4_vs_Ref_D0
GWHTACBE0012292	1673.980111	-2.483223973	0.613285427	-4.049051004	5.14E-05	0.004281624	ZnO_D4_vs_Ref_D0
GWHTACBE0026772	59.79205262	-5.171089971	1.277774003	-4.046951934	5.19E-05	0.004289681	ZnO_D4_vs_Ref_D0
GWHTACBE0145592	155.8912717	2.802068756	0.692477089	4.046442551	5.20E-05	0.004289681	ZnO_D4_vs_Ref_D0
GWHTACBE0079322	59.76834858	4.071108129	1.006139626	4.046265574	5.20E-05	0.004289681	ZnO_D4_vs_Ref_D0
GWHTACBE0150941	57.83597314	-4.181244773	0.90852622	-4.602227962	4.18E-06	0.004326136	ZnO_D3_vs_Ref_D0
GWHTACBE0263621	45.02641729	-23.00010138	4.998191677	-4.601684542	4.19E-06	0.004326136	ZnO_D3_vs_Ref_D0
GWHTACBE0266811	37.48775255	16.73799046	3.640376791	4.597873082	4.27E-06	0.004326136	ZnO_D3_vs_Ref_D0
GWHTACBE0102722	247.6081073	5.248433917	1.298027417	4.043392187	5.27E-05	0.004328237	ZnO_D4_vs_Ref_D0
GWHTACBE0149152	76.67902747	-4.094676037	1.013178356	-4.041416808	5.31E-05	0.004346788	ZnO_D4_vs_Ref_D0
GWHTACBE0108772	239.8038831	3.816266147	0.94448648	4.040572551	5.33E-05	0.004346788	ZnO_D4_vs_Ref_D0
GWHTACBE0155502	419.45314	-4.686217178	1.159934061	-4.040072047	5.34E-05	0.004346788	ZnO_D4_vs_Ref_D0
GWHTACBE0094052	1818.246988	-3.601320506	0.892143605	-4.036704949	5.42E-05	0.00439521	ZnO_D4_vs_Ref_D0
GWHTACBE0065442	15.2178066	-5.938705914	1.471617328	-4.035496049	5.45E-05	0.004403513	ZnO_D4_vs_Ref_D0
GWHTACBE0220152	2255.642702	-2.548876873	0.631785652	-4.034401327	5.47E-05	0.004409727	ZnO_D4_vs_Ref_D0
GWHTACBE0237302	764.8332727	-3.919858441	0.972044202	-4.03259279	5.52E-05	0.004429432	ZnO_D4_vs_Ref_D0
GWHTACBE0018982	110.3919578	-3.372541218	0.836537011	-4.031550515	5.54E-05	0.004434773	ZnO_D4_vs_Ref_D0
GWHTACBE0052992	79.78026951	-6.751079737	1.676078395	-4.02790213	5.63E-05	0.004465639	ZnO_D4_vs_Ref_D0
GWHTACBE0089292	47.14042836	-5.008138135	1.243383016	-4.027832189	5.63E-05	0.004465639	ZnO_D4_vs_Ref_D0
GWHTACBE0205392	518.6220708	-3.958292529	0.982778217	-4.027655947	5.63E-05	0.004465639	ZnO_D4_vs_Ref_D0
GWHTACBE0200982	96.25626971	-3.51403312	0.873166722	-4.024469818	5.71E-05	0.004512111	ZnO_D4_vs_Ref_D0
GWHTACBE0245902	571.8610008	-2.882993091	0.716652677	-4.022859584	5.75E-05	0.004523802	ZnO_D4_vs_Ref_D0
GWHTACBE0231222	77.09010075	4.275239795	1.06286693	4.022365995	5.76E-05	0.004523802	ZnO_D4_vs_Ref_D0
GWHTACBE0133902	536.8592539	-2.16192952	0.538593877	-4.014025431	5.97E-05	0.004670353	ZnO_D4_vs_Ref_D0
GWHTACBE0127642	51.84901338	-4.88187361	1.216404309	-4.013364286	5.99E-05	0.004670353	ZnO_D4_vs_Ref_D0
GWHTACBE0057072	1484.792008	-3.155244256	0.786826951	-4.010086654	6.07E-05	0.004720815	ZnO_D4_vs_Ref_D0
GWHTACBE0188122	494.8159803	4.662872577	1.163265405	4.008433979	6.11E-05	0.00473642	ZnO_D4_vs_Ref_D0
GWHTACBE0157712	49.31329064	5.459016897	1.362087539	4.00783117	6.13E-05	0.00473642	ZnO_D4_vs_Ref_D0
GWHTACBE0013482	76.57241531	-4.889630379	1.22062956	-4.005826613	6.18E-05	0.004761938	ZnO_D4_vs_Ref_D0
GWHTACBE0062932	45.69535717	-5.038106839	1.258388558	-4.003617806	6.24E-05	0.004791758	ZnO_D4_vs_Ref_D0
GWHTACBE0311991	287.3362444	-4.776946814	1.047899262	-4.558593549	5.15E-06	0.00488009	ZnO_D3_vs_Ref_D0
GWHTACBE0106381	40.43740174	-4.291479032	0.941825715	-4.556553259	5.20E-06	0.00488009	ZnO_D3_vs_Ref_D0
GWHTACBE0142892	81.73808209	4.2617923	1.068098674	3.990073581	6.61E-05	0.005046415	ZnO_D4_vs_Ref_D0
GWHTACBE0014022	3129.853152	-5.652373237	1.416672922	-3.989892902	6.61E-05	0.005046415	ZnO_D4_vs_Ref_D0
GWHTACBE0066072	158.498114	-2.545153268	0.638030324	-3.989078842	6.63E-05	0.00504823	ZnO_D4_vs_Ref_D0
GWHTACBE0221112	103.8786587	-3.324368411	0.834326597	-3.984492912	6.76E-05	0.005130974	ZnO_D4_vs_Ref_D0
GWHTACBE0185762	32.19706229	4.574158269	1.148431689	3.982960688	6.81E-05	0.005139416	ZnO_D4_vs_Ref_D0
GWHTACBE0262752	53.82060432	-4.123203442	1.035290384	-3.98265405	6.81E-05	0.005139416	ZnO_D4_vs_Ref_D0
GWHTACBE0054062	45.30234856	-4.813040952	1.209252992	-3.980177004	6.89E-05	0.005177527	ZnO_D4_vs_Ref_D0
GWHTACBE0280562	1764.239798	-3.061768414	0.769505871	-3.978875962	6.92E-05	0.00519021	ZnO_D4_vs_Ref_D0
GWHTACBE0183742	157.7582329	-1.884960441	0.473941057	-3.97720437	6.97E-05	0.005211075	ZnO_D4_vs_Ref_D0
GWHTACBE0087712	11.57859202	-7.442808284	1.87254582	-3.97470022	7.05E-05	0.005250392	ZnO_D4_vs_Ref_D0
GWHTACBE0246912	65.29613719	-4.569569366	1.151175662	-3.969480519	7.20E-05	0.005334179	ZnO_D4_vs_Ref_D0
GWHTACBE0178292	382.6105448	-2.665124623	0.671438907	-3.969273447	7.21E-05	0.005334179	ZnO_D4_vs_Ref_D0
GWHTACBE0087492	225.2633393	-4.589026194	1.15637623	-3.968454276	7.23E-05	0.005334179	ZnO_D4_vs_Ref_D0
GWHTACBE0138982	19.58384136	-5.254992346	1.324314437	-3.96808507	7.25E-05	0.005334179	ZnO_D4_vs_Ref_D0
GWHTACBE0141322	529.6437312	-3.341446506	0.842934661	-3.964063478	7.37E-05	0.005388673	ZnO_D4_vs_Ref_D0
GWHTACBE0004562	264.9518529	3.061536946	0.772376093	3.963790404	7.38E-05	0.005388673	ZnO_D4_vs_Ref_D0
GWHTACBE0095412	137.3899943	2.862269272	0.722148373	3.963547351	7.38E-05	0.005388673	ZnO_D4_vs_Ref_D0
GWHTACBE0262802	38.83379828	-7.736615822	1.954030246	-3.959312215	7.52E-05	0.005469037	ZnO_D4_vs_Ref_D0
GWHTACBE0182392	590.4952024	-4.306442149	1.088144883	-3.957599964	7.57E-05	0.005492271	ZnO_D4_vs_Ref_D0
GWHTACBE0158102	392.0097953	4.01658816	1.016395825	3.951795217	7.76E-05	0.005610838	ZnO_D4_vs_Ref_D0
GWHTACBE0152802	138.8615019	2.488970252	0.630116301	3.950017237	7.81E-05	0.005636249	ZnO_D4_vs_Ref_D0
GWHTACBE0047252	2122.228357	-2.360702767	0.597863206	-3.948566732	7.86E-05	0.005650504	ZnO_D4_vs_Ref_D0
GWHTACBE0075072	2234.10462	-2.370802738	0.600503531	-3.94802464	7.88E-05	0.005650504	ZnO_D4_vs_Ref_D0
GWHTACBE0110203	27.68649847	9.695218108	2.131610277	4.548307077	5.41E-06	0.005710516	ZnO_D7_vs_Ref_D0
GWHTACBE0084661	12.65326744	19.59619749	4.349717163	4.505165913	6.63E-06	0.005961364	ZnO_D3_vs_Ref_D0
GWHTACBE0002191	112.8513197	-5.595378855	1.243653266	-4.499146996	6.82E-06	0.005961364	ZnO_D3_vs_Ref_D0
GWHTACBE0104142	6852.540661	-4.896839779	1.244892024	-3.93354579	8.37E-05	0.005984805	ZnO_D4_vs_Ref_D0
GWHTACBE0307242	20.40510583	8.519322026	2.166953172	3.931474909	8.44E-05	0.00601564	ZnO_D4_vs_Ref_D0
GWHTACBE0016412	343.3478351	3.710164065	0.943943051	3.930495661	8.48E-05	0.00601564	ZnO_D4_vs_Ref_D0
GWHTACBE0189002	97.51522263	-3.89066707	0.989930732	-3.930241726	8.49E-05	0.00601564	ZnO_D4_vs_Ref_D0
GWHTACBE0317732	272.4765916	-4.195304335	1.067709814	-3.929255196	8.52E-05	0.006023162	ZnO_D4_vs_Ref_D0
GWHTACBE0032212	1003.177287	-3.186899741	0.811249681	-3.928383353	8.55E-05	0.006027862	ZnO_D4_vs_Ref_D0
GWHTACBE0085512	4544.652657	-2.884425824	0.734999743	-3.924390249	8.69E-05	0.006111356	ZnO_D4_vs_Ref_D0
GWHTACBE0139532	54.82337764	-7.787694311	1.984904974	-3.923459518	8.73E-05	0.006117694	ZnO_D4_vs_Ref_D0
GWHTACBE0208472	373.8466454	-2.809736335	0.717527402	-3.915859282	9.01E-05	0.006295898	ZnO_D4_vs_Ref_D0
GWHTACBE0054692	40662.51421	-2.459346217	0.628372478	-3.913835031	9.08E-05	0.006331106	ZnO_D4_vs_Ref_D0
GWHTACBE0158132	49.13552687	5.83725259	1.492531516	3.910974427	9.19E-05	0.006385524	ZnO_D4_vs_Ref_D0
GWHTACBE0068152	2257.615513	-2.640439282	0.675232304	-3.910416115	9.21E-05	0.006385524	ZnO_D4_vs_Ref_D0
GWHTACBE0067962	657.4023303	-3.280768716	0.839761714	-3.906785295	9.35E-05	0.006453861	ZnO_D4_vs_Ref_D0
GWHTACBE0110522	425.3502867	5.319271525	1.36164718	3.906497663	9.36E-05	0.006453861	ZnO_D4_vs_Ref_D0
GWHTACBE0142592	97.88448959	-5.166429199	1.323499059	-3.903613806	9.48E-05	0.00649601	ZnO_D4_vs_Ref_D0
GWHTACBE0020612	3632.953184	-3.2589224	0.834853982	-3.903583704	9.48E-05	0.00649601	ZnO_D4_vs_Ref_D0
GWHTACBE0063523	829.8526033	2.219963227	0.492700534	4.505704937	6.62E-06	0.006616676	ZnO_D7_vs_Ref_D0
GWHTACBE0267103	41.79368801	20.9483443	4.656490262	4.498741138	6.84E-06	0.006616676	ZnO_D7_vs_Ref_D0
GWHTACBE0212262	205.9145437	3.779926279	0.969675854	3.898133859	9.69E-05	0.006625619	ZnO_D4_vs_Ref_D0
GWHTACBE0150852	16.05743203	-4.738432314	1.215883675	-3.897109907	9.73E-05	0.006635405	ZnO_D4_vs_Ref_D0
GWHTACBE0055372	200.8532627	2.061562321	0.52973172	3.891710169	9.95E-05	0.006766273	ZnO_D4_vs_Ref_D0
GWHTACBE0241572	36.31762031	-6.444709851	1.656724681	-3.890030688	0.000100232	0.006794658	ZnO_D4_vs_Ref_D0
GWHTACBE0246372	461.9005766	3.362821398	0.864851653	3.888321641	0.00010094	0.006822527	ZnO_D4_vs_Ref_D0
GWHTACBE0207092	1569.669268	3.726982482	0.958656458	3.887714362	0.000101193	0.006822527	ZnO_D4_vs_Ref_D0
GWHTACBE0229872	12.77202928	-6.330473432	1.629163384	-3.885720422	0.000102027	0.006831869	ZnO_D4_vs_Ref_D0
GWHTACBE0118842	211.8648732	2.777307029	0.714780142	3.885540272	0.000102103	0.006831869	ZnO_D4_vs_Ref_D0
GWHTACBE0055202	103.5528087	-4.846607861	1.247386404	-3.885410202	0.000102157	0.006831869	ZnO_D4_vs_Ref_D0
GWHTACBE022001	53.64927543	-5.856923937	1.324262171	-4.422782789	9.74E-06	0.006907219	ZnO_D2_vs_Ref_D0
GWHTACBE0138152	478.2813464	-3.069806447	0.790970204	-3.881064586	0.000104	0.006936423	ZnO_D4_vs_Ref_D0
GWHTACBE0148122	457.3599201	3.468578949	0.894369098	3.878241048	0.000105214	0.006998594	ZnO_D4_vs_Ref_D0
GWHTACBE0080172	319.5811172	-1.774707689	0.457821442	-3.876418896	0.000106005	0.007032334	ZnO_D4_vs_Ref_D0
GWHTACBE0044682	21.16093213	-3.960489028	1.021882441	-3.875679698	0.000106327	0.007034909	ZnO_D4_vs_Ref_D0
GWHTACBE0215382	23.2531459	-4.496753791	1.161760574	-3.870637282	0.000108551	0.007143238	ZnO_D4_vs_Ref_D0
GWHTACBE0053882	40.94675945	3.725210977	0.962449208	3.870553318	0.000108589	0.007143238	ZnO_D4_vs_Ref_D0
GWHTACBE0292332	9.89825441	-5.108914139	1.320127613	-3.87001536	0.000108828	0.007143238	ZnO_D4_vs_Ref_D0
GWHTACBE0063452	89.46414628	3.942853946	1.019250473	3.868385694	0.000109558	0.007154336	ZnO_D4_vs_Ref_D0
GWHTACBE0128922	391.3110444	-2.35393683	0.608511849	-3.868350034	0.000109574	0.007154336	ZnO_D4_vs_Ref_D0
GWHTACBE0199242	116.0412713	-5.845981028	1.511953961	-3.8665073	0.000110405	0.007180656	ZnO_D4_vs_Ref_D0
GWHTACBE0251002	87.40648884	1.963290189	0.507812209	3.866173666	0.000110556	0.007180656	ZnO_D4_vs_Ref_D0
GWHTACBE0174012	35.55370019	-4.902810536	1.269365652	-3.862409958	0.000112274	0.007264874	ZnO_D4_vs_Ref_D0
GWHTACBE0242962	385.6779701	-3.305502009	0.855892614	-3.862052268	0.000112439	0.007264874	ZnO_D4_vs_Ref_D0
GWHTACBE0158022	82.73737039	3.295234652	0.853740782	3.859760152	0.000113498	0.007314307	ZnO_D4_vs_Ref_D0
GWHTACBE0111412	1075.377149	-2.033427003	0.527129907	-3.857544368	0.000114532	0.007349615	ZnO_D4_vs_Ref_D0
GWHTACBE0086412	628.2274511	-1.913862255	0.496164181	-3.857316447	0.000114639	0.007349615	ZnO_D4_vs_Ref_D0
GWHTACBE0141622	301.4984985	-2.887362455	0.749051767	-3.854690135	0.000115876	0.007409812	ZnO_D4_vs_Ref_D0
GWHTACBE0136552	39.97392733	-5.538227939	1.438596798	-3.849742991	0.000118242	0.00754164	ZnO_D4_vs_Ref_D0
GWHTACBE0096882	219.050155	-4.621698216	1.201028827	-3.848115975	0.00011903	0.007572426	ZnO_D4_vs_Ref_D0
GWHTACBE0053112	14828.43574	-2.249070763	0.585191099	-3.843309934	0.000121386	0.007702579	ZnO_D4_vs_Ref_D0
GWHTACBE0026452	52.62882703	-2.982929336	0.776765901	-3.84019089	0.000122939	0.007781203	ZnO_D4_vs_Ref_D0
GWHTACBE0263852	4029.404513	-1.386823108	0.361425387	-3.837093791	0.000124499	0.007859906	ZnO_D4_vs_Ref_D0
GWHTACBE0010042	36.53606588	-7.21936539	1.882329347	-3.835335937	0.000125393	0.007896245	ZnO_D4_vs_Ref_D0
GWHTACBE0113332	584.2214799	-1.502334777	0.392067305	-3.831828768	0.000127194	0.007972358	ZnO_D4_vs_Ref_D0
GWHTACBE0244062	47.60426931	-4.244076413	1.107612954	-3.831732375	0.000127244	0.007972358	ZnO_D4_vs_Ref_D0
GWHTACBE0079082	851.5380769	-2.646067486	0.690828349	-3.83028214	0.000127996	0.007982286	ZnO_D4_vs_Ref_D0
GWHTACBE0211422	666.0239025	-3.507085954	0.915643582	-3.83018679	0.000128046	0.007982286	ZnO_D4_vs_Ref_D0
GWHTACBE0013032	646.1756603	-2.422804904	0.632727074	-3.829146882	0.000128588	0.007995997	ZnO_D4_vs_Ref_D0
GWHTACBE0266522	81.35552766	4.037268167	1.054645702	3.828080043	0.000129147	0.008000045	ZnO_D4_vs_Ref_D0
GWHTACBE0286382	220.3548885	-4.511191645	1.178536413	-3.827791483	0.000129298	0.008000045	ZnO_D4_vs_Ref_D0
GWHTACBE0218512	311.2211047	-3.768957529	0.985336185	-3.825047315	0.000130747	0.00806956	ZnO_D4_vs_Ref_D0
GWHTACBE0231422	27.24775859	-5.873610403	1.536372113	-3.823038932	0.000131817	0.00809885	ZnO_D4_vs_Ref_D0
GWHTACBE0278992	1269.789964	-2.782996387	0.727974416	-3.822931585	0.000131874	0.00809885	ZnO_D4_vs_Ref_D0
GWHTACBE0215172	204.3417446	-5.214459416	1.364353385	-3.821927276	0.000132413	0.008101624	ZnO_D4_vs_Ref_D0
GWHTACBE0091402	622.1035569	-2.47266502	0.647018466	-3.821629751	0.000132573	0.008101624	ZnO_D4_vs_Ref_D0
GWHTACBE0299752	803.9699223	7.433522188	1.946820497	3.818288435	0.000134381	0.008191943	ZnO_D4_vs_Ref_D0
GWHTACBE0174942	243.8673719	3.214125438	0.841947015	3.817491337	0.000134816	0.008198304	ZnO_D4_vs_Ref_D0
GWHTACBE0076402	114.0892995	4.097726374	1.075362931	3.810552005	0.000138657	0.008393352	ZnO_D4_vs_Ref_D0
GWHTACBE0056912	31.9160757	4.690723123	1.231007166	3.810475886	0.0001387	0.008393352	ZnO_D4_vs_Ref_D0
GWHTACBE0120342	1806.516665	-1.785146931	0.468762079	-3.808215321	0.000139973	0.008449828	ZnO_D4_vs_Ref_D0
GWHTACBE0304012	3811.265561	-3.922958988	1.031053304	-3.804807154	0.000141915	0.008546228	ZnO_D4_vs_Ref_D0
GWHTACBE0029922	104.9245835	-3.01946501	0.794382652	-3.801020835	0.000144101	0.008656887	ZnO_D4_vs_Ref_D0
GWHTACBE0016292	10.23296694	6.047955608	1.592347114	3.798138959	0.000145787	0.00872181	ZnO_D4_vs_Ref_D0
GWHTACBE0263522	1750.067013	-2.616394591	0.688987096	-3.797450785	0.000146192	0.00872181	ZnO_D4_vs_Ref_D0
GWHTACBE0283712	39.57867092	-8.85306247	2.331363753	-3.797375017	0.000146236	0.00872181	ZnO_D4_vs_Ref_D0
GWHTACBE0174792	853.2570084	-4.380655709	1.154725819	-3.793676071	0.000148433	0.008831603	ZnO_D4_vs_Ref_D0
GWHTACBE0182082	81.85170059	-4.203430838	1.108497218	-3.792008468	0.000149434	0.008861299	ZnO_D4_vs_Ref_D0
GWHTACBE0149652	136.8830167	-2.777568977	0.732581847	-3.791479395	0.000149753	0.008861299	ZnO_D4_vs_Ref_D0
GWHTACBE0153092	56.32617017	-2.673867866	0.705308201	-3.791063061	0.000150004	0.008861299	ZnO_D4_vs_Ref_D0
GWHTACBE0233812	29.42321562	6.03734517	1.593027087	3.789857196	0.000150734	0.008883276	ZnO_D4_vs_Ref_D0
GWHTACBE0060872	633.5442383	1.646207691	0.434443562	3.789232559	0.000151113	0.008884537	ZnO_D4_vs_Ref_D0
GWHTACBE0018622	79.212497	4.296085233	1.134648849	3.786268534	0.000152926	0.008968322	ZnO_D4_vs_Ref_D0
GWHTACBE0137432	629.739376	3.651714928	0.964601342	3.785724494	0.000153261	0.008968322	ZnO_D4_vs_Ref_D0
GWHTACBE015797	82.85162586	9.208143148	2.113682952	4.35644482	1.32E-05	0.009110599	ZnO_D2_vs_Ref_D0
GWHTACBE0230292	34.89357782	-2.832302927	0.749956521	-3.776622841	0.000158969	0.009263321	ZnO_D4_vs_Ref_D0
GWHTACBE0012102	55.46140281	-3.09054814	0.818425737	-3.776210839	0.000159232	0.009263321	ZnO_D4_vs_Ref_D0
GWHTACBE0169072	107.4920679	-2.992919485	0.79263469	-3.775912816	0.000159423	0.009263321	ZnO_D4_vs_Ref_D0
GWHTACBE0074642	101.0146307	3.423767041	0.907661592	3.772074385	0.000161896	0.009385049	ZnO_D4_vs_Ref_D0
GWHTACBE029975	803.9699223	8.456300387	1.946783038	4.343730259	1.40E-05	0.009393545	ZnO_D2_vs_Ref_D0
GWHTACBE0306722	528.3917357	-3.872643418	1.027621688	-3.768549713	0.000164199	0.009444329	ZnO_D4_vs_Ref_D0
GWHTACBE0215062	462.2486897	-2.103062082	0.558079759	-3.768389821	0.000164304	0.009444329	ZnO_D4_vs_Ref_D0
GWHTACBE0185612	11999.4933	-2.324666309	0.616886285	-3.768387083	0.000164306	0.009444329	ZnO_D4_vs_Ref_D0
GWHTACBE0143282	79.31416769	-3.588999068	0.952448589	-3.76818141	0.000164441	0.009444329	ZnO_D4_vs_Ref_D0
GWHTACBE0114042	849.6746251	-3.720461672	0.988077157	-3.765355413	0.000166312	0.009529736	ZnO_D4_vs_Ref_D0
GWHTACBE0024332	73.96891139	-5.325437782	1.416245306	-3.760250966	0.000169743	0.009697512	ZnO_D4_vs_Ref_D0
GWHTACBE0044662	262.8479941	-4.388642544	1.167241843	-3.759839978	0.000170022	0.009697512	ZnO_D4_vs_Ref_D0
GWHTACBE0139332	12.22943175	-6.455319725	1.717784856	-3.75793261	0.000171323	0.009716624	ZnO_D4_vs_Ref_D0
GWHTACBE0191932	187.4303467	-3.204882521	0.852918725	-3.757547382	0.000171587	0.009716624	ZnO_D4_vs_Ref_D0
GWHTACBE0003242	61.75722673	4.640043661	1.234949665	3.757273508	0.000171775	0.009716624	ZnO_D4_vs_Ref_D0
GWHTACBE0121482	241.9376029	-3.558437024	0.947198257	-3.756802758	0.000172098	0.009716624	ZnO_D4_vs_Ref_D0
GWHTACBE0098352	56.3719437	4.061169625	1.081349721	3.755648655	0.000172893	0.009716624	ZnO_D4_vs_Ref_D0
GWHTACBE0238232	1732.74848	-5.034129522	1.340494498	-3.755427216	0.000173046	0.009716624	ZnO_D4_vs_Ref_D0
GWHTACBE0237662	22.93276343	-4.506016421	1.199892133	-3.75535125	0.000173099	0.009716624	ZnO_D4_vs_Ref_D0
GWHTACBE0179922	65.81657273	-5.376443976	1.434104509	-3.748990357	0.000177548	0.009943885	ZnO_D4_vs_Ref_D0
GWHTACBE0196692	83.95147335	-4.03271101	1.076148228	-3.747356456	0.000178708	0.009967752	ZnO_D4_vs_Ref_D0
GWHTACBE0117682	827.2357492	4.13966142	1.104717222	3.747258881	0.000178778	0.009967752	ZnO_D4_vs_Ref_D0
GWHTACBE0068132	703.1031783	-4.817073267	1.28577539	-3.746434491	0.000179366	0.009978128	ZnO_D4_vs_Ref_D0
GWHTACBE0134282	39.30532693	-5.416256825	1.446428068	-3.744573922	0.0001807	0.01002987	ZnO_D4_vs_Ref_D0
GWHTACBE0169442	26.69344773	4.49693	1.201176228	3.743772059	0.000181278	0.01003949	ZnO_D4_vs_Ref_D0
GWHTACBE0094922	825.5031734	3.143705846	0.839991226	3.742546049	0.000182165	0.010052141	ZnO_D4_vs_Ref_D0
GWHTACBE0145292	1205.898097	-2.294221479	0.613116034	-3.741904224	0.000182631	0.010052141	ZnO_D4_vs_Ref_D0
GWHTACBE0106112	22.45443437	-5.773134053	1.542884736	-3.741779227	0.000182722	0.010052141	ZnO_D4_vs_Ref_D0
GWHTACBE0000522	23.69098596	-6.747184906	1.805447863	-3.73712531	0.000186136	0.010217051	ZnO_D4_vs_Ref_D0
GWHTACBE0048272	614.8108426	-3.166963186	0.847661594	-3.736117346	0.000186883	0.010217051	ZnO_D4_vs_Ref_D0
GWHTACBE0087482	344.4774627	-3.5450395	0.948947054	-3.735761111	0.000187148	0.010217051	ZnO_D4_vs_Ref_D0
GWHTACBE0143842	43.78770394	-5.226575966	1.399175885	-3.735467443	0.000187367	0.010217051	ZnO_D4_vs_Ref_D0
GWHTACBE0086882	764.2651498	-4.395280694	1.177185909	-3.733718405	0.000188673	0.010265738	ZnO_D4_vs_Ref_D0
GWHTACBE0068402	40.52232227	-4.055045384	1.086379447	-3.732623434	0.000189496	0.010287921	ZnO_D4_vs_Ref_D0
GWHTACBE0248672	448.70072	-5.390975841	1.444703511	-3.731544776	0.000190309	0.010309522	ZnO_D4_vs_Ref_D0
GWHTACBE0070132	105.214598	-3.518091972	0.94333323	-3.729426529	0.000191916	0.01037392	ZnO_D4_vs_Ref_D0
GWHTACBE0003172	422.4825687	1.915401927	0.513989926	3.726535933	0.000194129	0.010470749	ZnO_D4_vs_Ref_D0
GWHTACBE0090962	71.98851173	-2.943996419	0.79081566	-3.722734092	0.000197077	0.010606678	ZnO_D4_vs_Ref_D0
GWHTACBE0216672	227.8411173	-3.761826308	1.010734345	-3.721874425	0.000197749	0.010619826	ZnO_D4_vs_Ref_D0
GWHTACBE0181692	110.8062474	-2.384408832	0.641034166	-3.719628313	0.000199516	0.010687153	ZnO_D4_vs_Ref_D0
GWHTACBE0087602	11.01019021	-5.079910382	1.365865579	-3.719187641	0.000199865	0.010687153	ZnO_D4_vs_Ref_D0
GWHTACBE0233562	586.2823572	2.128363516	0.572482598	3.717778539	0.000200982	0.010723812	ZnO_D4_vs_Ref_D0
GWHTACBE0117212	110.1894709	-3.066999973	0.825812109	-3.713919838	0.000204073	0.010851486	ZnO_D4_vs_Ref_D0
GWHTACBE0237022	49.13887132	-5.917571457	1.593461359	-3.713658586	0.000204284	0.010851486	ZnO_D4_vs_Ref_D0
GWHTACBE0014802	46.6022565	-3.281092493	0.883666266	-3.713044868	0.000204781	0.010851486	ZnO_D4_vs_Ref_D0
GWHTACBE0175052	146.4382623	4.944873444	1.332055735	3.71221212	0.000205456	0.010851486	ZnO_D4_vs_Ref_D0
GWHTACBE0082952	595.5590274	-3.752383233	1.010856983	-3.712081232	0.000205562	0.010851486	ZnO_D4_vs_Ref_D0
GWHTACBE0301422	67.24011947	-5.065702427	1.365429202	-3.709970771	0.000207283	0.010919114	ZnO_D4_vs_Ref_D0
GWHTACBE005691	31.9160757	5.296339088	1.230621388	4.303792489	1.68E-05	0.010962475	ZnO_D2_vs_Ref_D0
GWHTACBE0181152	24.29162531	-4.562120902	1.23060823	-3.707208184	0.000209557	0.011015488	ZnO_D4_vs_Ref_D0
GWHTACBE0311102	74.84582023	-4.447373979	1.199942186	-3.706323548	0.00021029	0.011030647	ZnO_D4_vs_Ref_D0
GWHTACBE0037252	25.83028075	-8.67524526	2.341375179	-3.70519229	0.00021123	0.01105662	ZnO_D4_vs_Ref_D0
GWHTACBE0209843	67.06823255	-8.124926541	1.855727477	-4.378297266	1.20E-05	0.011114652	ZnO_D7_vs_Ref_D0
GWHTACBE0198812	169.8440304	-3.207444197	0.866519789	-3.701524465	0.000214308	0.011194096	ZnO_D4_vs_Ref_D0
GWHTACBE0092882	26.76524784	-7.381081427	1.994504434	-3.70070946	0.000214998	0.01120652	ZnO_D4_vs_Ref_D0
GWHTACBE0267971	559.7788507	7.687371155	1.765561279	4.354066464	1.34E-05	0.0112299	ZnO_D3_vs_Ref_D0
GWHTACBE0103411	43.90213412	-21.73397729	4.998620655	-4.347994935	1.37E-05	0.0112299	ZnO_D3_vs_Ref_D0
GWHTACBE0103413	43.90213412	-21.82590302	4.998620655	-4.366385153	1.26E-05	0.011286661	ZnO_D7_vs_Ref_D0
GWHTACBE0125992	93.99435385	-4.401455915	1.190526119	-3.697067914	0.000218104	0.011344609	ZnO_D4_vs_Ref_D0
GWHTACBE0092532	1062.68516	-2.253850863	0.609811496	-3.695979625	0.000219041	0.011369487	ZnO_D4_vs_Ref_D0
GWHTACBE0199592	110.2497602	-2.0570758	0.556848731	-3.69413754	0.000220634	0.011428307	ZnO_D4_vs_Ref_D0
GWHTACBE0311412	128.635111	3.611378458	0.978325785	3.691386359	0.000223035	0.011528588	ZnO_D4_vs_Ref_D0
GWHTACBE0170422	44.82382783	-3.92728307	1.064129405	-3.690606659	0.00022372	0.011539945	ZnO_D4_vs_Ref_D0
GWHTACBE0168372	84.40834405	3.32260804	0.900645213	3.689141955	0.000225012	0.011582498	ZnO_D4_vs_Ref_D0
GWHTACBE0192562	140.4300005	-3.229613002	0.875574521	-3.688564392	0.000225523	0.011584783	ZnO_D4_vs_Ref_D0
GWHTACBE0062812	80.73676751	2.153161864	0.584316288	3.684925287	0.00022877	0.011726054	ZnO_D4_vs_Ref_D0
GWHTACBE0128012	363.3339595	1.595942526	0.433159032	3.684426293	0.000229218	0.011726054	ZnO_D4_vs_Ref_D0
GWHTACBE0241482	134.9302707	-2.579414886	0.700537906	-3.682048985	0.000231367	0.011811616	ZnO_D4_vs_Ref_D0
GWHTACBE0089572	90.66169983	-3.721560465	1.011144266	-3.680543509	0.000232737	0.011857179	ZnO_D4_vs_Ref_D0
GWHTACBE0213852	390.6872765	-3.459283122	0.940158266	-3.679468921	0.00023372	0.011882851	ZnO_D4_vs_Ref_D0
GWHTACBE0280702	50.6447596	4.665096116	1.268910579	3.676457738	0.000236495	0.011999341	ZnO_D4_vs_Ref_D0
GWHTACBE0172052	56.03176215	-4.678245805	1.273156341	-3.674525787	0.000238292	0.012065821	ZnO_D4_vs_Ref_D0
GWHTACBE0198522	118.6502094	-2.971989195	0.809609169	-3.670893697	0.000241704	0.012200258	ZnO_D4_vs_Ref_D0
GWHTACBE0061112	936.0884032	-2.463577455	0.671154796	-3.670654624	0.00024193	0.012200258	ZnO_D4_vs_Ref_D0
GWHTACBE0313502	15.91802006	4.964714099	1.352975576	3.669477992	0.000243046	0.012231685	ZnO_D4_vs_Ref_D0
GWHTACBE0008802	652.9239009	3.029441798	0.826166208	3.666867234	0.00024554	0.012332182	ZnO_D4_vs_Ref_D0
GWHTACBE029334	28.31538808	7.057795242	1.652525005	4.270915854	1.95E-05	0.012384624	ZnO_D2_vs_Ref_D0
GWHTACBE0163872	559.8794164	3.445216623	0.940536413	3.663033747	0.000249246	0.012492999	ZnO_D4_vs_Ref_D0
GWHTACBE0247872	195.1033761	3.537528415	0.966010953	3.661996177	0.000250258	0.01251843	ZnO_D4_vs_Ref_D0
GWHTACBE0139592	13.37158019	-7.424709649	2.027828902	-3.661408338	0.000250833	0.012521947	ZnO_D4_vs_Ref_D0
GWHTACBE0118152	100.4286806	-3.437959731	0.939313785	-3.660075883	0.000252141	0.012561967	ZnO_D4_vs_Ref_D0
GWHTACBE0113022	359.4665594	-4.568521791	1.24859714	-3.6589238	0.000253277	0.012593279	ZnO_D4_vs_Ref_D0
GWHTACBE0235892	6372.69845	-2.686248691	0.734610566	-3.656697598	0.000255485	0.012677701	ZnO_D4_vs_Ref_D0
GWHTACBE0233672	17.43864078	-4.492564331	1.228857888	-3.655885987	0.000256295	0.012692498	ZnO_D4_vs_Ref_D0
GWHTACBE0255622	1640.441686	3.531404613	0.966175372	3.655034807	0.000257147	0.012709316	ZnO_D4_vs_Ref_D0
GWHTACBE0063092	22.34083272	7.161215766	1.960287933	3.653144849	0.000259048	0.012777813	ZnO_D4_vs_Ref_D0
GWHTACBE0260402	18.35983042	-6.78425891	1.858016172	-3.651345458	0.00026087	0.012828535	ZnO_D4_vs_Ref_D0
GWHTACBE0168132	269.9921009	-2.287850341	0.626716016	-3.650537534	0.000261692	0.012828535	ZnO_D4_vs_Ref_D0
GWHTACBE0224292	32.18505874	-4.386155565	1.201513802	-3.650524494	0.000261705	0.012828535	ZnO_D4_vs_Ref_D0
GWHTACBE0045682	18.78668544	-7.887892286	2.161154508	-3.649851159	0.000262392	0.012828535	ZnO_D4_vs_Ref_D0
GWHTACBE0082012	488.0812033	-2.462255279	0.674666696	-3.649587707	0.000262662	0.012828535	ZnO_D4_vs_Ref_D0
GWHTACBE0276182	676.271389	2.163507653	0.593316895	3.646462235	0.000265876	0.012959996	ZnO_D4_vs_Ref_D0
GWHTACBE0163832	10.54256803	-7.111970447	1.95090354	-3.645475187	0.000266898	0.012984334	ZnO_D4_vs_Ref_D0
GWHTACBE0037872	432.859133	-2.463742171	0.675962103	-3.644793341	0.000267607	0.012993329	ZnO_D4_vs_Ref_D0
GWHTACBE0154362	13309.1833	-2.681487636	0.736624777	-3.640235463	0.000272389	0.013199686	ZnO_D4_vs_Ref_D0
GWHTACBE0086912	1142.153554	2.107699523	0.579414999	3.637633696	0.000275154	0.01330771	ZnO_D4_vs_Ref_D0
GWHTACBE0088542	319.838344	-1.80428078	0.496248425	-3.635841824	0.000277074	0.013374496	ZnO_D4_vs_Ref_D0
GWHTACBE0267273	23.14358198	-21.60166926	4.999674557	-4.320615075	1.56E-05	0.013387499	ZnO_D7_vs_Ref_D0
GWHTACBE0240882	7043.497988	-1.613629795	0.444009908	-3.634220244	0.000278823	0.013432753	ZnO_D4_vs_Ref_D0
GWHTACBE029922	29.5509496	-7.379983216	1.738205688	-4.245747939	2.18E-05	0.013478933	ZnO_D2_vs_Ref_D0
GWHTACBE005621	50.26064701	-8.311345673	1.959859709	-4.240786028	2.23E-05	0.013478933	ZnO_D2_vs_Ref_D0
GWHTACBE0224192	157.092332	-3.684395349	1.014492416	-3.631762337	0.000281492	0.013535088	ZnO_D4_vs_Ref_D0
GWHTACBE0119592	60.98772862	3.976863399	1.095459922	3.630313917	0.000283077	0.013584945	ZnO_D4_vs_Ref_D0
GWHTACBE0218302	29.19107234	-3.28693873	0.905644688	-3.629391056	0.000284091	0.013607281	ZnO_D4_vs_Ref_D0
GWHTACBE0157973	82.85162586	9.530660341	2.214764155	4.303239385	1.68E-05	0.013748208	ZnO_D7_vs_Ref_D0
GWHTACBE0037963	316.4307442	-4.445644239	1.03412765	-4.298931799	1.72E-05	0.013748208	ZnO_D7_vs_Ref_D0
GWHTACBE025813	496.9105973	-2.00749324	0.474649505	-4.229422383	2.34E-05	0.013840526	ZnO_D2_vs_Ref_D0
GWHTACBE0030012	69.23564228	-3.451029211	0.952397914	-3.623516137	0.000290625	0.013891252	ZnO_D4_vs_Ref_D0
GWHTACBE0110172	106.3387281	-3.136611342	0.865735581	-3.623059294	0.000291139	0.013891252	ZnO_D4_vs_Ref_D0
GWHTACBE0256422	572.6946142	-2.195933744	0.60639501	-3.62129257	0.000293135	0.01395963	ZnO_D4_vs_Ref_D0
GWHTACBE0248711	610.9385941	2.961639836	0.690509462	4.289064814	1.79E-05	0.014072139	ZnO_D3_vs_Ref_D0
GWHTACBE0239171	98.98206326	-5.608422109	1.310254974	-4.280405126	1.87E-05	0.014072139	ZnO_D3_vs_Ref_D0
GWHTACBE0258131	496.9105973	-2.171363131	0.507598709	-4.277716024	1.89E-05	0.014072139	ZnO_D3_vs_Ref_D0
GWHTACBE0042592	241.1095312	3.611318449	0.998027958	3.618454193	0.000296368	0.014086561	ZnO_D4_vs_Ref_D0
GWHTACBE0102433	207.8305441	-3.074742515	0.717747469	-4.283877895	1.84E-05	0.014222307	ZnO_D7_vs_Ref_D0
GWHTACBE0181172	286.4471689	-1.823782996	0.504449359	-3.615393625	0.000299892	0.014226789	ZnO_D4_vs_Ref_D0
GWHTACBE0300212	29.62473158	-5.773973014	1.597985817	-3.613281767	0.000302346	0.014305197	ZnO_D4_vs_Ref_D0
GWHTACBE0161552	8459.775091	-2.269936824	0.628272654	-3.612980461	0.000302698	0.014305197	ZnO_D4_vs_Ref_D0
GWHTACBE0263951	33.61605012	-8.910567927	2.089553564	-4.264340518	2.00E-05	0.014392849	ZnO_D3_vs_Ref_D0
GWHTACBE0157971	82.85162586	9.436109532	2.215081764	4.259937346	2.04E-05	0.014392849	ZnO_D3_vs_Ref_D0
GWHTACBE0020962	2660.341349	-1.271013507	0.351997835	-3.610856034	0.000305188	0.014395476	ZnO_D4_vs_Ref_D0
GWHTACBE0119662	24.07268109	-4.37762301	1.212622469	-3.610046095	0.000306143	0.0144131	ZnO_D4_vs_Ref_D0
GWHTACBE0263981	85.95744102	-7.229665618	1.70000669	-4.252727746	2.11E-05	0.014462561	ZnO_D3_vs_Ref_D0
GWHTACBE0114961	457.4187818	-3.837380284	0.903737423	-4.246123028	2.18E-05	0.014503326	ZnO_D3_vs_Ref_D0
GWHTACBE0250962	186.7909247	-3.820188298	1.058946343	-3.607537174	0.000309117	0.014525584	ZnO_D4_vs_Ref_D0
GWHTACBE0306182	126.0771364	-2.448229737	0.679161935	-3.604780555	0.000312417	0.014652879	ZnO_D4_vs_Ref_D0
GWHTACBE0315561	36.5606046	19.65770762	4.638484492	4.237959113	2.26E-05	0.014655092	ZnO_D3_vs_Ref_D0
GWHTACBE0196702	313.2454301	-3.516636766	0.975801135	-3.603845743	0.000313543	0.014667338	ZnO_D4_vs_Ref_D0
GWHTACBE0003722	553.8712416	-3.632439671	1.008018639	-3.603544152	0.000313907	0.014667338	ZnO_D4_vs_Ref_D0
GWHTACBE0254912	70.17921019	-4.004386791	1.111519729	-3.602623225	0.000315022	0.014691749	ZnO_D4_vs_Ref_D0
GWHTACBE0186841	233.9600293	-5.755282662	1.361112771	-4.228365778	2.35E-05	0.014911677	ZnO_D3_vs_Ref_D0
GWHTACBE0215652	40.89904371	-3.141554921	0.873649136	-3.595899991	0.000323272	0.01504822	ZnO_D4_vs_Ref_D0
GWHTACBE0072711	63.95616285	-9.330877391	2.210971801	-4.220260696	2.44E-05	0.015081029	ZnO_D3_vs_Ref_D0
GWHTACBE0197052	396.2733984	-2.103839993	0.585655802	-3.592280628	0.000327797	0.015205565	ZnO_D4_vs_Ref_D0
GWHTACBE0246562	444.2331331	1.792084169	0.498879842	3.592216035	0.000327878	0.015205565	ZnO_D4_vs_Ref_D0
GWHTACBE0134922	51.95349743	-5.731329182	1.596680259	-3.589528428	0.000331277	0.015334527	ZnO_D4_vs_Ref_D0
GWHTACBE0049012	12.99369404	-4.062443278	1.132941282	-3.585749184	0.000336112	0.015529371	ZnO_D4_vs_Ref_D0
GWHTACBE0181091	104.1208729	-4.389003423	1.043016073	-4.207992127	2.58E-05	0.01554426	ZnO_D3_vs_Ref_D0
GWHTACBE0313972	1010.073705	-3.235169176	0.902728668	-3.583766961	0.000338674	0.015592814	ZnO_D4_vs_Ref_D0
GWHTACBE0265652	990.5121478	-1.731267834	0.483093086	-3.583714787	0.000338742	0.015592814	ZnO_D4_vs_Ref_D0
GWHTACBE0311982	19.89253223	-6.213791884	1.735601786	-3.580194452	0.000343339	0.015775138	ZnO_D4_vs_Ref_D0
GWHTACBE0228442	85.8562566	-2.686140678	0.75132919	-3.575184772	0.000349981	0.016050591	ZnO_D4_vs_Ref_D0
GWHTACBE0211792	60.7707265	-4.12999836	1.155579163	-3.573964029	0.000351617	0.016095896	ZnO_D4_vs_Ref_D0
GWHTACBE0054172	73.84148847	-4.227473797	1.183234447	-3.572811634	0.000353169	0.016137148	ZnO_D4_vs_Ref_D0
GWHTACBE0093852	1130.644712	-1.878788849	0.526452189	-3.568773934	0.000358656	0.016357734	ZnO_D4_vs_Ref_D0
GWHTACBE0300962	15.59317874	-5.454821538	1.528734186	-3.568194908	0.000359449	0.016363837	ZnO_D4_vs_Ref_D0
GWHTACBE0038072	33.41531009	-3.091838476	0.866740991	-3.567200016	0.000360816	0.016371772	ZnO_D4_vs_Ref_D0
GWHTACBE0262682	46.65079478	-3.330869737	0.933773236	-3.567107739	0.000360943	0.016371772	ZnO_D4_vs_Ref_D0
GWHTACBE0115032	7.979326957	-6.267172983	1.757927706	-3.565091421	0.000363729	0.016468047	ZnO_D4_vs_Ref_D0
GWHTACBE0117933	61.84479233	-4.898980826	1.15489667	-4.241921337	2.22E-05	0.016607495	ZnO_D7_vs_Ref_D0
GWHTACBE0015552	65.51931396	-2.735265624	0.767925762	-3.561888087	0.000368197	0.016639971	ZnO_D4_vs_Ref_D0
GWHTACBE031208	41.58725572	4.292069634	1.026254583	4.182265984	2.89E-05	0.01665326	ZnO_D2_vs_Ref_D0
GWHTACBE0100532	288.7295284	3.516452652	0.987538587	3.56082557	0.000369691	0.01667708	ZnO_D4_vs_Ref_D0
GWHTACBE0278511	2081.729657	11.78564486	2.815129128	4.186537924	2.83E-05	0.016690836	ZnO_D3_vs_Ref_D0
GWHTACBE0220812	12.33120224	-5.718088983	1.607550978	-3.557018758	0.000375087	0.01686318	ZnO_D4_vs_Ref_D0
GWHTACBE0311742	58.43487249	-5.374238042	1.511055375	-3.556612241	0.000375668	0.01686318	ZnO_D4_vs_Ref_D0
GWHTACBE0119702	210.807805	1.752517264	0.49276716	3.556481452	0.000375855	0.01686318	ZnO_D4_vs_Ref_D0
GWHTACBE0125012	239.9741652	3.258726033	0.916545787	3.555442708	0.000377343	0.016899389	ZnO_D4_vs_Ref_D0
GWHTACBE0117432	276.7395278	-1.695426278	0.477198183	-3.552876641	0.000381043	0.017034343	ZnO_D4_vs_Ref_D0
GWHTACBE0240072	17503.68915	-2.257700999	0.63618716	-3.54880001	0.000386991	0.01726912	ZnO_D4_vs_Ref_D0
GWHTACBE0109492	28.04183489	-4.804200914	1.353955838	-3.548270023	0.00038777	0.017272842	ZnO_D4_vs_Ref_D0
GWHTACBE0084662	12.65326744	14.70208696	4.145041748	3.546909261	0.000389779	0.017331187	ZnO_D4_vs_Ref_D0
GWHTACBE0276072	202.5665903	-3.204367994	0.903825912	-3.545337605	0.000392111	0.017403675	ZnO_D4_vs_Ref_D0
GWHTACBE0178112	302.7219167	-2.203450864	0.621842404	-3.543423298	0.000394968	0.017454607	ZnO_D4_vs_Ref_D0
GWHTACBE0197552	72.75247866	-3.69109715	1.041686353	-3.543386297	0.000395024	0.017454607	ZnO_D4_vs_Ref_D0
GWHTACBE0300032	14.38107823	5.660055663	1.597461541	3.543156138	0.000395369	0.017454607	ZnO_D4_vs_Ref_D0
GWHTACBE0157983	18.19406064	6.972937507	1.65162201	4.221872476	2.42E-05	0.017588856	ZnO_D7_vs_Ref_D0
GWHTACBE0216682	124.9256559	-3.678108111	1.039687525	-3.537705342	0.00040362	0.017787249	ZnO_D4_vs_Ref_D0
GWHTACBE0203792	60.28567612	-5.42174822	1.534102583	-3.534149725	0.000409089	0.017996301	ZnO_D4_vs_Ref_D0
GWHTACBE0311802	91.54110788	3.375317584	0.955315242	3.533197667	0.000410565	0.018003231	ZnO_D4_vs_Ref_D0
GWHTACBE0236892	39.22377849	5.687693984	1.610091173	3.532529138	0.000411605	0.018003231	ZnO_D4_vs_Ref_D0
GWHTACBE0272612	1089.067426	1.651626265	0.467630543	3.531904172	0.000412579	0.018003231	ZnO_D4_vs_Ref_D0
GWHTACBE0064422	1190.88982	-2.127321265	0.602358785	-3.531651429	0.000412973	0.018003231	ZnO_D4_vs_Ref_D0
GWHTACBE0178922	19.80224908	-6.203973142	1.75691574	-3.53117284	0.000413721	0.018003231	ZnO_D4_vs_Ref_D0
GWHTACBE0236162	18.36872473	-6.810068194	1.928696323	-3.530917808	0.00041412	0.018003231	ZnO_D4_vs_Ref_D0
GWHTACBE0068712	86.31922524	-4.426294109	1.25362838	-3.53078646	0.000414326	0.018003231	ZnO_D4_vs_Ref_D0
GWHTACBE0175893	85.44824398	-4.950012098	1.176414381	-4.207711311	2.58E-05	0.018160316	ZnO_D7_vs_Ref_D0
GWHTACBE0202551	439.3155594	-4.45724842	1.071172301	-4.161093801	3.17E-05	0.018239873	ZnO_D3_vs_Ref_D0
GWHTACBE0270822	111.9316828	4.0775831	1.156356527	3.526233479	0.000421515	0.01828359	ZnO_D4_vs_Ref_D0
GWHTACBE0062902	401.029351	-3.07879926	0.873637402	-3.52411567	0.000424899	0.018397741	ZnO_D4_vs_Ref_D0
GWHTACBE0251782	209.4896882	-1.974041144	0.560224624	-3.523660079	0.00042563	0.018397741	ZnO_D4_vs_Ref_D0
GWHTACBE0077452	99.18609669	2.381333203	0.676037691	3.522485853	0.00042752	0.018410603	ZnO_D4_vs_Ref_D0
GWHTACBE0247862	901.9833617	-6.458588139	1.833695905	-3.52216969	0.00042803	0.018410603	ZnO_D4_vs_Ref_D0
GWHTACBE0046872	42.93561193	-4.229382819	1.200815128	-3.52209322	0.000428154	0.018410603	ZnO_D4_vs_Ref_D0
GWHTACBE0093742	20175.60386	-2.418894007	0.687043644	-3.520728308	0.000430363	0.018473606	ZnO_D4_vs_Ref_D0
GWHTACBE0267782	696.3851158	-2.88497964	0.8197768	-3.519225768	0.000432808	0.018546468	ZnO_D4_vs_Ref_D0
GWHTACBE0229122	39.82808171	-2.094800661	0.595335224	-3.518690945	0.000433682	0.018551852	ZnO_D4_vs_Ref_D0
GWHTACBE0096732	397.0247481	-2.261145004	0.642819633	-3.517541916	0.000435564	0.018600288	ZnO_D4_vs_Ref_D0
GWHTACBE0225792	708.4354186	-2.456175571	0.69862579	-3.515724164	0.000438556	0.018669242	ZnO_D4_vs_Ref_D0
GWHTACBE0247942	12.10156167	-7.080600993	2.014024779	-3.515647407	0.000438683	0.018669242	ZnO_D4_vs_Ref_D0
GWHTACBE0245362	2090.948562	-1.625918863	0.462760322	-3.513522631	0.000442207	0.018786972	ZnO_D4_vs_Ref_D0
GWHTACBE0222132	7.924634471	7.352912217	2.093249578	3.512678228	0.000443614	0.018789077	ZnO_D4_vs_Ref_D0
GWHTACBE0296422	1742.136599	-3.683608712	1.048688998	-3.512584493	0.000443771	0.018789077	ZnO_D4_vs_Ref_D0
GWHTACBE014965	136.8830167	-3.052437799	0.735764066	-4.14866387	3.34E-05	0.018857568	ZnO_D2_vs_Ref_D0
GWHTACBE0074832	42.49820746	-2.901950518	0.82669237	-3.510314867	0.000447576	0.018917917	ZnO_D4_vs_Ref_D0
GWHTACBE0086652	81.46487386	2.226953593	0.634669273	3.508841043	0.000450064	0.018990702	ZnO_D4_vs_Ref_D0
GWHTACBE0279252	25.27620568	-4.105494998	1.170506565	-3.507451494	0.000452421	0.019057747	ZnO_D4_vs_Ref_D0
GWHTACBE0220042	63.01413702	-2.689522432	0.767101961	-3.506082072	0.000454755	0.019123603	ZnO_D4_vs_Ref_D0
GWHTACBE0253892	282.6609645	-3.223749806	0.919603361	-3.505587239	0.000455601	0.019126769	ZnO_D4_vs_Ref_D0
GWHTACBE0218252	64.53283597	-2.904185268	0.828575772	-3.505032811	0.000456551	0.019134269	ZnO_D4_vs_Ref_D0
GWHTACBE0251372	68.3635451	-2.916353383	0.832696059	-3.502302374	0.000461256	0.01929885	ZnO_D4_vs_Ref_D0
GWHTACBE0114072	76.88931239	-2.940860436	0.84001614	-3.500957058	0.000463591	0.01936388	ZnO_D4_vs_Ref_D0
GWHTACBE0230512	167.6158	5.81376131	1.661351342	3.499417109	0.000466277	0.019443341	ZnO_D4_vs_Ref_D0
GWHTACBE0262622	189.512278	-4.261479073	1.219023315	-3.495814248	0.000472618	0.019674689	ZnO_D4_vs_Ref_D0
GWHTACBE0144372	461.3906625	-3.419954141	0.978445401	-3.495293796	0.00047354	0.019680077	ZnO_D4_vs_Ref_D0
GWHTACBE0154122	36.37654885	-3.972187954	1.136719092	-3.494432336	0.000475071	0.019694978	ZnO_D4_vs_Ref_D0
GWHTACBE0201192	535.7142441	-1.480270892	0.423636682	-3.494199053	0.000475486	0.019694978	ZnO_D4_vs_Ref_D0
GWHTACBE0216702	1199.244899	-2.00979274	0.575319401	-3.493351236	0.000476999	0.01972469	ZnO_D4_vs_Ref_D0
GWHTACBE0199642	111.823915	1.366229234	0.391418243	3.490458762	0.000482192	0.019906267	ZnO_D4_vs_Ref_D0
GWHTACBE0164362	542.9486444	3.431677619	0.984421967	3.485982366	0.000490333	0.020208738	ZnO_D4_vs_Ref_D0
GWHTACBE0065742	452.1457859	-2.224517263	0.638367234	-3.484698376	0.000492692	0.020272278	ZnO_D4_vs_Ref_D0
GWHTACBE0249822	1481.68027	-2.638608675	0.757561403	-3.483029448	0.000495774	0.020365305	ZnO_D4_vs_Ref_D0
GWHTACBE0143572	85.77272069	3.409790174	0.979281489	3.481930592	0.000497813	0.020415258	ZnO_D4_vs_Ref_D0
GWHTACBE0015602	107.0016514	-4.147510691	1.191461221	-3.481028686	0.000499492	0.020421592	ZnO_D4_vs_Ref_D0
GWHTACBE0246172	574.9952913	-2.620899289	0.752923492	-3.480963628	0.000499613	0.020421592	ZnO_D4_vs_Ref_D0
GWHTACBE0062912	1727.706198	-3.368444789	0.968117033	-3.479377673	0.00050258	0.020509057	ZnO_D4_vs_Ref_D0
GWHTACBE0108112	364.6812304	-2.2617259	0.650268711	-3.47814044	0.000504905	0.020570124	ZnO_D4_vs_Ref_D0
GWHTACBE0206502	6077.966168	-2.265638377	0.651568165	-3.477208522	0.000506664	0.020582192	ZnO_D4_vs_Ref_D0
GWHTACBE0252122	557.810048	3.3074166	0.951198566	3.477104275	0.000506861	0.020582192	ZnO_D4_vs_Ref_D0
GWHTACBE0128942	18.63959334	4.872298147	1.401524182	3.476428171	0.00050814	0.02060044	ZnO_D4_vs_Ref_D0
GWHTACBE0056352	93.21536239	-3.448779159	0.992386912	-3.475236438	0.000510403	0.020609886	ZnO_D4_vs_Ref_D0
GWHTACBE0167932	11.65219667	7.494134524	2.156519155	3.475106867	0.00051065	0.020609886	ZnO_D4_vs_Ref_D0
GWHTACBE0239752	394.1657313	-4.637476177	1.334527938	-3.4749937	0.000510865	0.020609886	ZnO_D4_vs_Ref_D0
GWHTACBE0074532	86.00569617	3.939529982	1.134363735	3.472898382	0.00051487	0.020676247	ZnO_D4_vs_Ref_D0
GWHTACBE0233802	19.56492307	7.401503064	2.131221586	3.472892313	0.000514882	0.020676247	ZnO_D4_vs_Ref_D0
GWHTACBE0096722	16.55892424	-5.548636021	1.597729628	-3.472825391	0.00051501	0.020676247	ZnO_D4_vs_Ref_D0
GWHTACBE0102431	207.8305441	-2.961719534	0.718410344	-4.122601463	3.75E-05	0.020752283	ZnO_D3_vs_Ref_D0
GWHTACBE0211661	615.5342684	-4.55678478	1.105665708	-4.121304248	3.77E-05	0.020752283	ZnO_D3_vs_Ref_D0
GWHTACBE0200583	13.63884567	-6.264768568	1.50228677	-4.170154922	3.04E-05	0.020798075	ZnO_D7_vs_Ref_D0
GWHTACBE0155072	58.5994537	5.083102029	1.465497149	3.468517174	0.000523339	0.020976681	ZnO_D4_vs_Ref_D0
GWHTACBE0096542	15.98048814	-4.40501647	1.270309226	-3.46767258	0.000524987	0.021008775	ZnO_D4_vs_Ref_D0
GWHTACBE0209982	29.00922856	-4.508067811	1.300415686	-3.466635983	0.000527015	0.021039341	ZnO_D4_vs_Ref_D0
GWHTACBE0010912	334.7526513	-3.261141843	0.940781988	-3.466416115	0.000527446	0.021039341	ZnO_D4_vs_Ref_D0
GWHTACBE0127582	575.8502253	3.377864459	0.974696923	3.46555363	0.000529141	0.021073061	ZnO_D4_vs_Ref_D0
GWHTACBE0273132	1067.150162	-1.62844191	0.469958188	-3.465078279	0.000530077	0.021076514	ZnO_D4_vs_Ref_D0
GWHTACBE0284782	34.50249467	4.995102134	1.442718164	3.462285468	0.000535609	0.021262381	ZnO_D4_vs_Ref_D0
GWHTACBE0078421	270.8136885	4.011938194	0.975988323	4.110641593	3.95E-05	0.021271888	ZnO_D3_vs_Ref_D0
GWHTACBE0280013	99.94299407	-4.046558959	0.97511767	-4.149816051	3.33E-05	0.021361421	ZnO_D7_vs_Ref_D0
GWHTACBE0152963	28.44880442	20.7399295	4.998235672	4.149450097	3.33E-05	0.021361421	ZnO_D7_vs_Ref_D0
GWHTACBE0199783	238.4402827	-8.35182791	2.015050436	-4.144724004	3.40E-05	0.021361421	ZnO_D7_vs_Ref_D0
GWHTACBE0130502	142.7117308	-4.17903265	1.208580225	-3.457803267	0.000544599	0.021573759	ZnO_D4_vs_Ref_D0
GWHTACBE0082242	538.1810284	-3.22441998	0.932612741	-3.457405029	0.000545404	0.021573759	ZnO_D4_vs_Ref_D0
GWHTACBE0295532	23.11291005	7.465930963	2.159723504	3.456892027	0.000546444	0.021573759	ZnO_D4_vs_Ref_D0
GWHTACBE0258972	326.3779579	-1.51823842	0.439222231	-3.456652043	0.000546931	0.021573759	ZnO_D4_vs_Ref_D0
GWHTACBE0114452	353.3548682	1.965249119	0.569058348	3.453510743	0.00055334	0.021791945	ZnO_D4_vs_Ref_D0
GWHTACBE0075382	2322.72677	-2.801726484	0.811495044	-3.452549102	0.000555316	0.021835111	ZnO_D4_vs_Ref_D0
GWHTACBE0260312	789.2271344	3.559801111	1.031234065	3.451981691	0.000556485	0.021837371	ZnO_D4_vs_Ref_D0
GWHTACBE0158082	66.88045408	6.367935965	1.844886931	3.451667339	0.000557134	0.021837371	ZnO_D4_vs_Ref_D0
GWHTACBE0085672	1200.587004	-1.868391931	0.541493099	-3.450444582	0.000559664	0.021890518	ZnO_D4_vs_Ref_D0
GWHTACBE0223152	161.4903181	3.084584984	0.89411553	3.449872954	0.00056085	0.021890518	ZnO_D4_vs_Ref_D0
GWHTACBE0243292	212.1245095	2.313821076	0.670786903	3.449413018	0.000561807	0.021890518	ZnO_D4_vs_Ref_D0
GWHTACBE0246902	102.7849757	1.939127063	0.562259396	3.448812197	0.000563058	0.021890518	ZnO_D4_vs_Ref_D0
GWHTACBE0022172	180.3302964	-3.389104722	0.982711591	-3.448727736	0.000563234	0.021890518	ZnO_D4_vs_Ref_D0
GWHTACBE0279432	284.1230133	-3.457780485	1.002701527	-3.448464364	0.000563784	0.021890518	ZnO_D4_vs_Ref_D0
GWHTACBE0095442	61.241591	2.61812332	0.759310588	3.448026884	0.000564698	0.021891747	ZnO_D4_vs_Ref_D0
GWHTACBE0196732	158.6385043	-2.972088183	0.862475286	-3.445998083	0.000568954	0.022022352	ZnO_D4_vs_Ref_D0
GWHTACBE0114742	57.84843863	-3.286981164	0.954101684	-3.445105715	0.000570836	0.02206077	ZnO_D4_vs_Ref_D0
GWHTACBE0205642	5016.495048	-2.094643979	0.608638293	-3.441525127	0.000578445	0.022300758	ZnO_D4_vs_Ref_D0
GWHTACBE0270952	352.1594657	3.5313381	1.026152455	3.441338647	0.000578844	0.022300758	ZnO_D4_vs_Ref_D0
GWHTACBE0278462	70.50115349	-3.549908741	1.031770237	-3.440600061	0.000580426	0.022327045	ZnO_D4_vs_Ref_D0
GWHTACBE0157731	33.62025962	9.55482677	2.333548954	4.094547386	4.23E-05	0.022329672	ZnO_D3_vs_Ref_D0
GWHTACBE0267582	17.34281269	-5.763078217	1.67623173	-3.438115455	0.000585778	0.022498042	ZnO_D4_vs_Ref_D0
GWHTACBE0044012	394.9554095	2.11984823	0.616998954	3.435740394	0.000590937	0.022661107	ZnO_D4_vs_Ref_D0
GWHTACBE0253882	239.9079304	3.085760244	0.898343451	3.434944889	0.000592674	0.022692659	ZnO_D4_vs_Ref_D0
GWHTACBE0256202	299.9329457	-2.928332343	0.852995508	-3.43299855	0.000596945	0.02280692	ZnO_D4_vs_Ref_D0
GWHTACBE0047762	29.17027934	-4.272998952	1.244774993	-3.432748069	0.000597497	0.02280692	ZnO_D4_vs_Ref_D0
GWHTACBE0251722	252.0259587	-3.839951787	1.119570852	-3.429842586	0.000603932	0.022940844	ZnO_D4_vs_Ref_D0
GWHTACBE0001772	4582.450989	-1.408303737	0.410630279	-3.429614937	0.000604438	0.022940844	ZnO_D4_vs_Ref_D0
GWHTACBE0136212	6.333099172	-6.977581393	2.034555465	-3.429536089	0.000604614	0.022940844	ZnO_D4_vs_Ref_D0
GWHTACBE0140102	217.79315	3.563047606	1.038942145	3.429495687	0.000604704	0.022940844	ZnO_D4_vs_Ref_D0
GWHTACBE0240422	111.9947627	3.20595743	0.935178748	3.428176097	0.000607651	0.023017455	ZnO_D4_vs_Ref_D0
GWHTACBE0042052	92.76721603	3.691615234	1.077427987	3.426322019	0.000611815	0.023139834	ZnO_D4_vs_Ref_D0
GWHTACBE018945	1194.026882	-5.142716784	1.255652559	-4.095652694	4.21E-05	0.023211002	ZnO_D2_vs_Ref_D0
GWHTACBE0118332	123.1121577	-3.744802694	1.094991945	-3.419936295	0.000626358	0.023653834	ZnO_D4_vs_Ref_D0
GWHTACBE0171252	8.086814853	-6.785423411	1.985003781	-3.418342815	0.000630037	0.023736623	ZnO_D4_vs_Ref_D0
GWHTACBE0238602	174.467628	2.864385892	0.837990937	3.418158556	0.000630464	0.023736623	ZnO_D4_vs_Ref_D0
GWHTACBE0259882	296.8554434	-5.927394023	1.734596101	-3.417160928	0.000632779	0.023787683	ZnO_D4_vs_Ref_D0
GWHTACBE0086512	113.8545428	3.143301415	0.920354025	3.415317727	0.000637077	0.023913019	ZnO_D4_vs_Ref_D0
GWHTACBE0017782	51.91692205	2.717492411	0.796223022	3.412978945	0.000642569	0.024049992	ZnO_D4_vs_Ref_D0
GWHTACBE0296112	22.71096166	-5.123700636	1.501257808	-3.412938544	0.000642664	0.024049992	ZnO_D4_vs_Ref_D0
GWHTACBE0243212	10.2679077	-5.437966206	1.59374014	-3.412078337	0.000644696	0.024089681	ZnO_D4_vs_Ref_D0
GWHTACBE0165352	31.1508125	3.201590317	0.938894974	3.409955751	0.000649734	0.024241436	ZnO_D4_vs_Ref_D0
GWHTACBE0088152	558.6867299	-1.727932964	0.50687178	-3.40901394	0.000651981	0.024261181	ZnO_D4_vs_Ref_D0
GWHTACBE0043372	203.3797108	3.390729387	0.994665412	3.40891454	0.000652219	0.024261181	ZnO_D4_vs_Ref_D0
GWHTACBE0106252	123.7635155	3.616988553	1.061180069	3.408458809	0.000653309	0.024265361	ZnO_D4_vs_Ref_D0
GWHTACBE0256522	6.452823605	-6.365496115	1.868604702	-3.406550412	0.000657894	0.024399115	ZnO_D4_vs_Ref_D0
GWHTACBE0128992	209.3351444	2.830783522	0.831227911	3.405544358	0.000660323	0.024452642	ZnO_D4_vs_Ref_D0
GWHTACBE0067952	408.5860938	-3.001650859	0.882050868	-3.403036	0.000666415	0.024641464	ZnO_D4_vs_Ref_D0
GWHTACBE0263322	202.5002232	-3.444407756	1.012306678	-3.402533866	0.000667641	0.024650054	ZnO_D4_vs_Ref_D0
GWHTACBE0304342	13.42423163	-6.592490835	1.937959369	-3.401769377	0.000669511	0.024682377	ZnO_D4_vs_Ref_D0
GWHTACBE015882	580.3817531	7.767623323	1.906381412	4.074537903	4.61E-05	0.024868067	ZnO_D2_vs_Ref_D0
GWHTACBE0023352	190.733443	1.835282587	0.540030879	3.398477121	0.000677621	0.024938367	ZnO_D4_vs_Ref_D0
GWHTACBE0263332	108.3753708	-5.146573652	1.514528139	-3.398136699	0.000678465	0.024938367	ZnO_D4_vs_Ref_D0
GWHTACBE0034002	2033.396325	-1.961961555	0.577931213	-3.394801164	0.000686785	0.025206823	ZnO_D4_vs_Ref_D0
GWHTACBE0315822	201.7794354	2.599674572	0.766063374	3.393550272	0.000689929	0.025267946	ZnO_D4_vs_Ref_D0
GWHTACBE0179652	71.57432188	4.69282967	1.382957501	3.393328911	0.000690487	0.025267946	ZnO_D4_vs_Ref_D0
GWHTACBE0000752	48.9012325	1.989944325	0.586498455	3.39292339	0.00069151	0.025268113	ZnO_D4_vs_Ref_D0
GWHTACBE0086172	65.1872203	-4.197766399	1.238021322	-3.390706059	0.000697128	0.025433319	ZnO_D4_vs_Ref_D0
GWHTACBE0103962	21.24132846	-5.951489256	1.755429803	-3.39033167	0.000698081	0.025433319	ZnO_D4_vs_Ref_D0
GWHTACBE0049332	95.49261565	3.810727466	1.124325907	3.389344176	0.0007006	0.025487669	ZnO_D4_vs_Ref_D0
GWHTACBE0158011	109.3182516	4.856997516	1.197109166	4.057272014	4.96E-05	0.025674739	ZnO_D3_vs_Ref_D0
GWHTACBE0241472	731.6396447	-3.391816069	1.003007663	-3.381645221	0.000720531	0.026174383	ZnO_D4_vs_Ref_D0
GWHTACBE018576	32.19706229	4.664349104	1.149746758	4.056849102	4.97E-05	0.026257003	ZnO_D2_vs_Ref_D0
GWHTACBE0144462	12.825165	-8.083555239	2.393034905	-3.377951247	0.00073028	0.026489742	ZnO_D4_vs_Ref_D0
GWHTACBE0023482	5431.799415	3.19070794	0.944803526	3.377112649	0.00073251	0.026531849	ZnO_D4_vs_Ref_D0
GWHTACBE0247911	26.00504906	-8.66415895	2.143015889	-4.042974666	5.28E-05	0.026746493	ZnO_D3_vs_Ref_D0
GWHTACBE0201182	493.2995745	-2.052226059	0.608217362	-3.374165533	0.000740398	0.026778458	ZnO_D4_vs_Ref_D0
GWHTACBE0032772	1143.045021	-3.341343186	0.990562124	-3.37317883	0.000743057	0.026819367	ZnO_D4_vs_Ref_D0
GWHTACBE0229182	22.1380565	-5.38061932	1.595274659	-3.372848237	0.000743949	0.026819367	ZnO_D4_vs_Ref_D0
GWHTACBE0297012	14.03235719	-4.874371203	1.44530995	-3.372543863	0.000744772	0.026819367	ZnO_D4_vs_Ref_D0
GWHTACBE0063642	21.56960805	-5.224650833	1.549398514	-3.372051015	0.000746106	0.026828468	ZnO_D4_vs_Ref_D0
GWHTACBE0208052	338.1238497	2.001959589	0.593870192	3.371039016	0.000748853	0.026888249	ZnO_D4_vs_Ref_D0
GWHTACBE0084902	416.3915081	2.340883943	0.695676635	3.364902352	0.000765708	0.027444614	ZnO_D4_vs_Ref_D0
GWHTACBE0215782	142.8815706	3.487325817	1.036477033	3.364595359	0.00076656	0.027444614	ZnO_D4_vs_Ref_D0
GWHTACBE0291572	40.23167393	-4.713689607	1.401369963	-3.363629686	0.000769247	0.027501129	ZnO_D4_vs_Ref_D0
GWHTACBE0206952	178.7645682	1.878860733	0.558659903	3.363156585	0.000770566	0.027508667	ZnO_D4_vs_Ref_D0
GWHTACBE0225992	276.1674724	1.389963529	0.413540602	3.36112953	0.000776244	0.02762754	ZnO_D4_vs_Ref_D0
GWHTACBE0032282	14372.50515	-3.507073562	1.043508577	-3.360847854	0.000777036	0.02762754	ZnO_D4_vs_Ref_D0
GWHTACBE0263462	660.2458884	-2.392667963	0.712014159	-3.360421887	0.000778235	0.02762754	ZnO_D4_vs_Ref_D0
GWHTACBE0085852	20.57516385	4.348159397	1.294023209	3.360186563	0.000778899	0.02762754	ZnO_D4_vs_Ref_D0
GWHTACBE0027082	127.6183781	-3.76348203	1.120145139	-3.359816419	0.000779943	0.02762754	ZnO_D4_vs_Ref_D0
GWHTACBE0174642	44.76305666	-3.443386491	1.024941955	-3.359591706	0.000780577	0.02762754	ZnO_D4_vs_Ref_D0
GWHTACBE0087292	101.5328589	-2.967795334	0.883879014	-3.35769408	0.000785955	0.027778263	ZnO_D4_vs_Ref_D0
GWHTACBE0296052	21.72262026	-4.878036386	1.453258468	-3.356619965	0.000789015	0.027803719	ZnO_D4_vs_Ref_D0
GWHTACBE0224222	64.905862	-2.396100413	0.713913417	-3.356289933	0.000789957	0.027803719	ZnO_D4_vs_Ref_D0
GWHTACBE0018342	6.661658812	6.873399208	2.048026249	3.356108942	0.000790474	0.027803719	ZnO_D4_vs_Ref_D0
GWHTACBE0297442	33.38610677	4.111718987	1.225231991	3.35586976	0.000791158	0.027803719	ZnO_D4_vs_Ref_D0
GWHTACBE0142062	31.52697652	-3.91076981	1.165727649	-3.354788584	0.000794257	0.027857817	ZnO_D4_vs_Ref_D0
GWHTACBE0187282	18.37157257	-6.174873694	1.840746011	-3.354549545	0.000794943	0.027857817	ZnO_D4_vs_Ref_D0
GWHTACBE0010472	367.24474	-2.247155954	0.670348126	-3.352222327	0.000801656	0.028049642	ZnO_D4_vs_Ref_D0
GWHTACBE0178472	230.0200213	-2.987753626	0.891369282	-3.351869632	0.000802678	0.028049642	ZnO_D4_vs_Ref_D0
GWHTACBE0085822	24.47542575	-3.017487959	0.900424377	-3.351184215	0.000804668	0.028079615	ZnO_D4_vs_Ref_D0
GWHTACBE0151032	488.1069597	1.908467877	0.569607696	3.350495246	0.000806672	0.028110025	ZnO_D4_vs_Ref_D0
GWHTACBE0078742	100.1733407	2.880233677	0.860014582	3.349052141	0.000810885	0.028157609	ZnO_D4_vs_Ref_D0
GWHTACBE0054862	273.2269736	2.995460492	0.894448724	3.348946018	0.000811196	0.028157609	ZnO_D4_vs_Ref_D0
GWHTACBE0143512	29.99357319	4.001843708	1.194986163	3.348861963	0.000811442	0.028157609	ZnO_D4_vs_Ref_D0
GWHTACBE0106802	173.2102464	-2.958120872	0.883534157	-3.348054908	0.000813809	0.028200296	ZnO_D4_vs_Ref_D0
GWHTACBE0200581	13.63884567	-5.928376651	1.473047796	-4.024565033	5.71E-05	0.028360164	ZnO_D3_vs_Ref_D0
GWHTACBE0125562	162.5332796	-1.896670159	0.566862258	-3.345910108	0.00082013	0.028379693	ZnO_D4_vs_Ref_D0
GWHTACBE0303602	312.6148111	1.993630579	0.596018347	3.344914779	0.000823079	0.028442064	ZnO_D4_vs_Ref_D0
GWHTACBE0271662	57.19577303	-4.039518179	1.208454492	-3.342714356	0.000829633	0.028628668	ZnO_D4_vs_Ref_D0
GWHTACBE0041462	466.5071013	-1.915513094	0.573424969	-3.340477301	0.000836345	0.028820222	ZnO_D4_vs_Ref_D0
GWHTACBE0226472	76.55544632	2.25882921	0.676368686	3.339641908	0.000838865	0.028866955	ZnO_D4_vs_Ref_D0
GWHTACBE015296	28.44880442	18.92251811	4.696519042	4.029051718	5.60E-05	0.028947355	ZnO_D2_vs_Ref_D0
GWHTACBE0278452	453.926365	2.383821705	0.714401509	3.336809445	0.00084746	0.029122351	ZnO_D4_vs_Ref_D0
GWHTACBE0225162	217.511511	2.403694253	0.720627665	3.335556447	0.000851289	0.029186209	ZnO_D4_vs_Ref_D0
GWHTACBE0106752	11.34071572	-3.584877238	1.074786637	-3.335431531	0.000851671	0.029186209	ZnO_D4_vs_Ref_D0
GWHTACBE0186082	507.3231815	3.419879031	1.025666111	3.334300504	0.000855142	0.029219958	ZnO_D4_vs_Ref_D0
GWHTACBE0036402	8.07573526	-5.10099125	1.530006226	-3.333967642	0.000856166	0.029219958	ZnO_D4_vs_Ref_D0
GWHTACBE0056472	31.31458734	-4.232116145	1.269407565	-3.333930143	0.000856282	0.029219958	ZnO_D4_vs_Ref_D0
GWHTACBE0214262	1795.438301	-1.428256385	0.428445492	-3.333577814	0.000857367	0.029219958	ZnO_D4_vs_Ref_D0
GWHTACBE0134152	371.3503072	2.028767714	0.608750577	3.33267481	0.000860154	0.029274739	ZnO_D4_vs_Ref_D0
GWHTACBE0256582	12.16291126	-5.227988525	1.56973415	-3.330492952	0.000866924	0.029464714	ZnO_D4_vs_Ref_D0
GWHTACBE0272092	167.1218452	2.629266011	0.789826636	3.328915347	0.000871849	0.0295794	ZnO_D4_vs_Ref_D0
GWHTACBE0072232	12.42400308	-4.807060641	1.444147542	-3.328649256	0.000872682	0.0295794	ZnO_D4_vs_Ref_D0
GWHTACBE0252472	233.1129885	-4.731733095	1.421801838	-3.327983526	0.00087477	0.029609725	ZnO_D4_vs_Ref_D0
GWHTACBE0028512	11.27298714	-4.469668383	1.343427647	-3.327062973	0.000877665	0.029667242	ZnO_D4_vs_Ref_D0
GWHTACBE0039882	438.6612598	2.503879836	0.752863389	3.325809003	0.000881623	0.02976048	ZnO_D4_vs_Ref_D0
GWHTACBE0157741	16.15213112	8.49108808	2.119007618	4.007105972	6.15E-05	0.029769159	ZnO_D3_vs_Ref_D0
GWHTACBE0074941	252.9540138	-4.381586215	1.094287643	-4.004053452	6.23E-05	0.029769159	ZnO_D3_vs_Ref_D0
GWHTACBE0261782	109.0727404	-5.481753866	1.649358542	-3.323567148	0.00088874	0.029959965	ZnO_D4_vs_Ref_D0
GWHTACBE015798	18.19406064	6.449037775	1.605841605	4.01598623	5.92E-05	0.02997458	ZnO_D2_vs_Ref_D0
GWHTACBE0243103	31.72199276	6.366444495	1.568101053	4.059970806	4.91E-05	0.030003969	ZnO_D7_vs_Ref_D0
GWHTACBE0101172	4049.029815	-1.750842165	0.526940056	-3.322659084	0.000891638	0.030016871	ZnO_D4_vs_Ref_D0
GWHTACBE0104212	207.2783684	-4.089686125	1.231057154	-3.322092813	0.00089345	0.030037101	ZnO_D4_vs_Ref_D0
GWHTACBE0066872	819.7225128	-1.519481301	0.457454176	-3.3216033	0.000895018	0.030049124	ZnO_D4_vs_Ref_D0
GWHTACBE007494	252.9540138	-4.101466864	1.022688476	-4.010475292	6.06E-05	0.030069266	ZnO_D2_vs_Ref_D0
GWHTACBE0049122	84.23663719	2.191201611	0.659893053	3.320540506	0.000898433	0.030123009	ZnO_D4_vs_Ref_D0
GWHTACBE0099532	526.2093018	3.263324069	0.982946469	3.319940784	0.000900365	0.030147054	ZnO_D4_vs_Ref_D0
GWHTACBE0182662	92.17613771	-4.237620373	1.277157826	-3.318008382	0.000906618	0.030315485	ZnO_D4_vs_Ref_D0
GWHTACBE024607	47.31164698	-8.206572262	2.050718669	-4.001803068	6.29E-05	0.030581557	ZnO_D2_vs_Ref_D0
GWHTACBE0077942	34.51072956	-4.902627361	1.479759218	-3.313125068	0.000922597	0.030808287	ZnO_D4_vs_Ref_D0
GWHTACBE0053842	98.0000775	-3.290647615	0.994025768	-3.31042486	0.000931545	0.031065259	ZnO_D4_vs_Ref_D0
GWHTACBE0045012	72.23650138	2.104950078	0.636131211	3.308987269	0.000936341	0.031183296	ZnO_D4_vs_Ref_D0
GWHTACBE0142372	2214.048842	-2.732328383	0.825894215	-3.308327303	0.000938551	0.03118902	ZnO_D4_vs_Ref_D0
GWHTACBE0122342	127.7578783	-3.798879889	1.148327461	-3.30818518	0.000939027	0.03118902	ZnO_D4_vs_Ref_D0
GWHTACBE0024321	881.2091426	-2.497086044	0.626125441	-3.988156176	6.66E-05	0.031246189	ZnO_D3_vs_Ref_D0
GWHTACBE0115762	70175.60019	-1.225737749	0.370729113	-3.306289437	0.000945404	0.031300069	ZnO_D4_vs_Ref_D0
GWHTACBE0227352	16.41282933	-5.277489056	1.596277714	-3.306122117	0.000945969	0.031300069	ZnO_D4_vs_Ref_D0
GWHTACBE0146582	399.4130249	1.457848623	0.440961624	3.306066885	0.000946155	0.031300069	ZnO_D4_vs_Ref_D0
GWHTACBE0234861	466.9286668	-2.585905284	0.649183045	-3.983322272	6.80E-05	0.031309098	ZnO_D3_vs_Ref_D0
GWHTACBE0270122	1453.837412	3.302663797	0.999462792	3.304438967	0.000951667	0.031429754	ZnO_D4_vs_Ref_D0
GWHTACBE0227852	197.5411251	3.942650183	1.193372686	3.303787851	0.00095388	0.031429754	ZnO_D4_vs_Ref_D0
GWHTACBE0098822	675.2330673	-1.659643894	0.502404054	-3.303404664	0.000955184	0.031429754	ZnO_D4_vs_Ref_D0
GWHTACBE0315262	576.6179441	-3.497407334	1.058859957	-3.302993292	0.000956587	0.031429754	ZnO_D4_vs_Ref_D0
GWHTACBE0078492	100.0898378	-3.059558535	0.926378194	-3.30271001	0.000957554	0.031429754	ZnO_D4_vs_Ref_D0
GWHTACBE0098432	1575.408973	-1.868277661	0.565686331	-3.302674218	0.000957676	0.031429754	ZnO_D4_vs_Ref_D0
GWHTACBE0083932	309.2273978	1.761431005	0.533629007	3.300853179	0.000963913	0.031592666	ZnO_D4_vs_Ref_D0
GWHTACBE0241902	483.0408422	3.066936907	0.92945784	3.299705241	0.000967864	0.031639699	ZnO_D4_vs_Ref_D0
GWHTACBE0174462	8.386065293	-5.450470942	1.651810384	-3.299695288	0.000967899	0.031639699	ZnO_D4_vs_Ref_D0
GWHTACBE0134422	206.771473	-1.95650404	0.593094909	-3.298804307	0.000970976	0.031698525	ZnO_D4_vs_Ref_D0
GWHTACBE0134122	131.1545203	-2.770643307	0.840021622	-3.298299989	0.000972722	0.031703603	ZnO_D4_vs_Ref_D0
GWHTACBE0114562	700.899191	2.421287997	0.734163807	3.298021471	0.000973687	0.031703603	ZnO_D4_vs_Ref_D0
GWHTACBE0192362	173.5701654	-1.865565594	0.565787982	-3.297287417	0.000976235	0.031744925	ZnO_D4_vs_Ref_D0
GWHTACBE0100212	352.5791807	1.895082278	0.574870592	3.296537177	0.000978847	0.031788171	ZnO_D4_vs_Ref_D0
GWHTACBE0122232	10.67961435	5.815008187	1.764515679	3.295526504	0.000982374	0.031861033	ZnO_D4_vs_Ref_D0
GWHTACBE012044	41.19706929	-4.878389691	1.223454213	-3.987390486	6.68E-05	0.031874512	ZnO_D2_vs_Ref_D0
GWHTACBE0216611	530.4616196	-10.71656347	2.697696938	-3.972486054	7.11E-05	0.032003781	ZnO_D3_vs_Ref_D0
GWHTACBE0246911	65.29613719	-4.940162421	1.244497775	-3.969603258	7.20E-05	0.032003781	ZnO_D3_vs_Ref_D0
GWHTACBE0036082	25.4269928	-3.754833403	1.140313486	-3.29280803	0.000991922	0.032128683	ZnO_D4_vs_Ref_D0
GWHTACBE0263132	910.6902812	-2.620762377	0.79666358	-3.289672634	0.00100304	0.032430622	ZnO_D4_vs_Ref_D0
GWHTACBE0304452	50.81095013	-5.37252161	1.633689511	-3.288581811	0.001006935	0.032430622	ZnO_D4_vs_Ref_D0
GWHTACBE0316052	353.9182281	-3.192798917	0.970931812	-3.288386348	0.001007635	0.032430622	ZnO_D4_vs_Ref_D0
GWHTACBE0091532	2415.921441	-2.613937793	0.795020799	-3.287886047	0.001009427	0.032430622	ZnO_D4_vs_Ref_D0
GWHTACBE0298852	25.11054683	6.109662602	1.858297442	3.287774317	0.001009828	0.032430622	ZnO_D4_vs_Ref_D0
GWHTACBE0054532	605.2186236	-3.346085691	1.017749328	-3.28773068	0.001009984	0.032430622	ZnO_D4_vs_Ref_D0
GWHTACBE0099192	142.4181998	-2.579592908	0.784639216	-3.287616596	0.001010393	0.032430622	ZnO_D4_vs_Ref_D0
GWHTACBE0154212	155.7480007	1.737176265	0.528559502	3.286623849	0.001013962	0.032503107	ZnO_D4_vs_Ref_D0
GWHTACBE0302742	18.63548742	-3.662995154	1.114826695	-3.285708148	0.001017264	0.032529137	ZnO_D4_vs_Ref_D0
GWHTACBE0024032	593.2580133	-1.536338859	0.467587484	-3.285671479	0.001017396	0.032529137	ZnO_D4_vs_Ref_D0
GWHTACBE0036972	7.156227159	-6.877553434	2.093590623	-3.2850517	0.001019637	0.032558821	ZnO_D4_vs_Ref_D0
GWHTACBE0255052	86.90982689	-3.051329469	0.929317879	-3.283407687	0.001025602	0.032666573	ZnO_D4_vs_Ref_D0
GWHTACBE0269252	194.4752433	-2.481554235	0.75583534	-3.283194242	0.001026379	0.032666573	ZnO_D4_vs_Ref_D0
GWHTACBE0207202	172.6276026	-2.203620924	0.671214668	-3.283034516	0.001026961	0.032666573	ZnO_D4_vs_Ref_D0
GWHTACBE0184842	283.4332306	1.607888517	0.49032346	3.279240434	0.001040869	0.033066587	ZnO_D4_vs_Ref_D0
GWHTACBE0223012	77.72729924	-3.838048118	1.170696148	-3.278432346	0.001043854	0.033118999	ZnO_D4_vs_Ref_D0
GWHTACBE0075182	71.81168588	-4.669657938	1.425095038	-3.276734404	0.001050151	0.033164904	ZnO_D4_vs_Ref_D0
GWHTACBE0217382	2152.170252	-2.423097311	0.739490305	-3.276712751	0.001050232	0.033164904	ZnO_D4_vs_Ref_D0
GWHTACBE0000452	16.29809304	-3.675969957	1.121873351	-3.276635419	0.001050519	0.033164904	ZnO_D4_vs_Ref_D0
GWHTACBE0228992	192.0772963	-2.83553671	0.8653897	-3.276600944	0.001050647	0.033164904	ZnO_D4_vs_Ref_D0
GWHTACBE0199732	135.310762	2.571826188	0.785008187	3.276177535	0.001052224	0.033172463	ZnO_D4_vs_Ref_D0
GWHTACBE0236412	208.7662247	3.484482742	1.063950841	3.27504111	0.001056466	0.033263931	ZnO_D4_vs_Ref_D0
GWHTACBE0116952	82.1964128	-3.455909537	1.056162287	-3.27213874	0.001067372	0.033564718	ZnO_D4_vs_Ref_D0
GWHTACBE0217532	625.4193994	-2.260070586	0.690812299	-3.271613125	0.001069358	0.033584608	ZnO_D4_vs_Ref_D0
GWHTACBE0150572	382.2423993	-2.459441677	0.75189644	-3.270984601	0.001071737	0.033587175	ZnO_D4_vs_Ref_D0
GWHTACBE0299132	48.77024037	4.091099903	1.250765622	3.270876518	0.001072147	0.033587175	ZnO_D4_vs_Ref_D0
GWHTACBE0088492	5946.929269	-1.956741816	0.598520694	-3.269296842	0.001078151	0.03370659	ZnO_D4_vs_Ref_D0
GWHTACBE0229812	39.77520381	-3.288675832	1.006061821	-3.268860585	0.001079815	0.03370659	ZnO_D4_vs_Ref_D0
GWHTACBE0279212	265.6562834	-1.309298522	0.400543721	-3.268803016	0.001080035	0.03370659	ZnO_D4_vs_Ref_D0
GWHTACBE0267973	559.7788507	7.103258558	1.765619901	4.02309611	5.74E-05	0.033711215	ZnO_D7_vs_Ref_D0
GWHTACBE0106323	116.8514172	5.541375714	1.379755892	4.016200073	5.91E-05	0.033711215	ZnO_D7_vs_Ref_D0
GWHTACBE0218613	2754.989367	-2.078205081	0.518142425	-4.010876123	6.05E-05	0.033711215	ZnO_D7_vs_Ref_D0
GWHTACBE0150943	57.83597314	-3.589142555	0.89524625	-4.009112078	6.09E-05	0.033711215	ZnO_D7_vs_Ref_D0
GWHTACBE0024281	17.91487513	-4.34685611	1.099937926	-3.951910381	7.75E-05	0.033871156	ZnO_D3_vs_Ref_D0
GWHTACBE0021842	67.46256851	-3.467734862	1.061677406	-3.266279232	0.001089707	0.033965741	ZnO_D4_vs_Ref_D0
GWHTACBE0212311	22.22436745	19.73120273	4.999758921	3.946430827	7.93E-05	0.034067996	ZnO_D3_vs_Ref_D0
GWHTACBE0150492	208.0504719	-1.541432894	0.472143378	-3.264755932	0.001095584	0.034106077	ZnO_D4_vs_Ref_D0
GWHTACBE0107112	6.813330796	-6.86950727	2.104766688	-3.26378563	0.001099343	0.034180203	ZnO_D4_vs_Ref_D0
GWHTACBE0280712	192.0968719	4.192500404	1.284779707	3.263205654	0.001101595	0.034202897	ZnO_D4_vs_Ref_D0
GWHTACBE0025582	130.8477231	-2.900884077	0.889061098	-3.262862456	0.00110293	0.034202897	ZnO_D4_vs_Ref_D0
GWHTACBE0147882	42.50896124	-3.952675654	1.211834178	-3.261729802	0.001107346	0.034202897	ZnO_D4_vs_Ref_D0
GWHTACBE0060302	103.9506719	-3.399280855	1.042180496	-3.261700702	0.00110746	0.034202897	ZnO_D4_vs_Ref_D0
GWHTACBE0006602	59.64208625	-3.189745437	0.978105553	-3.261146434	0.001109627	0.034202897	ZnO_D4_vs_Ref_D0
GWHTACBE0212092	170.7589204	1.182096073	0.362487821	3.261064243	0.001109949	0.034202897	ZnO_D4_vs_Ref_D0
GWHTACBE0075062	113.0479147	-4.587084128	1.406689357	-3.26090768	0.001110562	0.034202897	ZnO_D4_vs_Ref_D0
GWHTACBE0196992	139.1722002	2.525640212	0.774553318	3.260769986	0.001111101	0.034202897	ZnO_D4_vs_Ref_D0
GWHTACBE0047042	286.6787714	-2.973893935	0.912456934	-3.259215667	0.001117207	0.034348233	ZnO_D4_vs_Ref_D0
GWHTACBE0218372	44.25483167	3.678299231	1.128915575	3.258258911	0.001120981	0.034421602	ZnO_D4_vs_Ref_D0
GWHTACBE0056072	17.66188482	-3.773359828	1.158292988	-3.257690296	0.001123229	0.034448009	ZnO_D4_vs_Ref_D0
GWHTACBE0128402	588.4039662	3.877464246	1.190575536	3.256798186	0.001126765	0.03451379	ZnO_D4_vs_Ref_D0
GWHTACBE0114752	270.6525822	-3.201379165	0.983355087	-3.255567808	0.001131659	0.034588965	ZnO_D4_vs_Ref_D0
GWHTACBE0171772	452.8527343	-4.336509013	1.332064283	-3.255480286	0.001132008	0.034588965	ZnO_D4_vs_Ref_D0
GWHTACBE0107092	44.50208212	-2.857051443	0.878164687	-3.253434674	0.001140189	0.034796112	ZnO_D4_vs_Ref_D0
GWHTACBE0235272	159.6888995	-4.241658499	1.303993783	-3.252821106	0.001142654	0.03482849	ZnO_D4_vs_Ref_D0
GWHTACBE0012522	16.10625352	-3.245592056	0.997996324	-3.252108228	0.001145524	0.034861654	ZnO_D4_vs_Ref_D0
GWHTACBE0000702	177.1094849	-3.319773601	1.020934794	-3.251699934	0.001147171	0.034861654	ZnO_D4_vs_Ref_D0
GWHTACBE0062922	327.462988	-5.145117552	1.58238031	-3.25150504	0.001147957	0.034861654	ZnO_D4_vs_Ref_D0
GWHTACBE0101772	59.55641383	3.133069247	0.963803871	3.250733206	0.001151078	0.034913694	ZnO_D4_vs_Ref_D0
GWHTACBE0147172	315.0798455	3.39558046	1.045061268	3.249168796	0.001157428	0.035063419	ZnO_D4_vs_Ref_D0
GWHTACBE0265562	339.3288082	3.675182944	1.131258163	3.248757061	0.001159104	0.035071385	ZnO_D4_vs_Ref_D0
GWHTACBE0053932	22.78402616	-4.584335892	1.412060227	-3.246558329	0.001168095	0.035289353	ZnO_D4_vs_Ref_D0
GWHTACBE0107392	83.55228941	3.714065374	1.1440916	3.246300709	0.001169153	0.035289353	ZnO_D4_vs_Ref_D0
GWHTACBE030181	188.6021122	-1.903488068	0.481458961	-3.953583218	7.70E-05	0.035378768	ZnO_D2_vs_Ref_D0
GWHTACBE017481	1039.835257	-3.602838254	0.911454109	-3.952846574	7.72E-05	0.035378768	ZnO_D2_vs_Ref_D0
GWHTACBE023640	66.11229957	-5.407733322	1.369337899	-3.949159173	7.84E-05	0.035378768	ZnO_D2_vs_Ref_D0
GWHTACBE0120782	439.2989655	1.29942374	0.400534088	3.244227588	0.001177696	0.035504031	ZnO_D4_vs_Ref_D0
GWHTACBE0010612	152.5365431	-2.883377601	0.888959503	-3.243542131	0.001180534	0.035524173	ZnO_D4_vs_Ref_D0
GWHTACBE0193922	30.37284225	-2.867669709	0.88416234	-3.243374639	0.001181228	0.035524173	ZnO_D4_vs_Ref_D0
GWHTACBE0212313	22.22436745	19.93295582	4.999097382	3.987310967	6.68E-05	0.03560969	ZnO_D7_vs_Ref_D0
GWHTACBE0234863	466.9286668	-2.585722137	0.648843928	-3.985121883	6.74E-05	0.03560969	ZnO_D7_vs_Ref_D0
GWHTACBE0186462	42.70245709	3.470449848	1.070577998	3.241659977	0.001188357	0.035695314	ZnO_D4_vs_Ref_D0
GWHTACBE0184382	388.7959396	-1.824039434	0.562792072	-3.241053891	0.001190887	0.03572804	ZnO_D4_vs_Ref_D0
GWHTACBE0003053	57.42071559	-7.542953116	1.897226693	-3.975778511	7.01E-05	0.036146344	ZnO_D7_vs_Ref_D0
GWHTACBE0306183	126.0771364	-2.89484707	0.728998375	-3.970992485	7.16E-05	0.036146344	ZnO_D7_vs_Ref_D0
GWHTACBE0267822	1308.488394	-4.259070392	1.315658923	-3.237214691	0.001207026	0.036168495	ZnO_D4_vs_Ref_D0
GWHTACBE0314052	239.3918396	-2.803287143	0.866365605	-3.235686096	0.001213508	0.036318861	ZnO_D4_vs_Ref_D0
GWHTACBE0046922	17.92669501	-4.254514132	1.315479317	-3.234193102	0.001219869	0.036465279	ZnO_D4_vs_Ref_D0
GWHTACBE0238182	6.837001675	-6.569551638	2.03334771	-3.230904191	0.001233993	0.036830876	ZnO_D4_vs_Ref_D0
GWHTACBE0221822	54.74424972	2.590994382	0.802062009	3.230416544	0.0012361	0.036830876	ZnO_D4_vs_Ref_D0
GWHTACBE0054712	18.4644515	-4.862062504	1.505137245	-3.230311733	0.001236553	0.036830876	ZnO_D4_vs_Ref_D0
GWHTACBE0126502	23.18282741	-3.320388021	1.028614092	-3.228021127	0.001246498	0.037082559	ZnO_D4_vs_Ref_D0
GWHTACBE0176112	200.4519569	3.293495002	1.020672175	3.226790229	0.001251872	0.03719784	ZnO_D4_vs_Ref_D0
GWHTACBE0030152	10.0304535	6.42640973	1.992738678	3.224913432	0.001260108	0.037397764	ZnO_D4_vs_Ref_D0
GWHTACBE0109532	25.94220998	-4.942321404	1.533520496	-3.222859698	0.001269177	0.037608824	ZnO_D4_vs_Ref_D0
GWHTACBE0059682	100.8495333	2.941450214	0.91277262	3.222544312	0.001270575	0.037608824	ZnO_D4_vs_Ref_D0
GWHTACBE0021432	125.3759151	-2.966955785	0.920764083	-3.22227576	0.001271767	0.037608824	ZnO_D4_vs_Ref_D0
GWHTACBE0269072	679.2556127	2.821500181	0.875899829	3.22125897	0.001276288	0.037697587	ZnO_D4_vs_Ref_D0
GWHTACBE0113982	1053.149798	-2.007988141	0.623540075	-3.220303266	0.001280551	0.037725447	ZnO_D4_vs_Ref_D0
GWHTACBE0128082	128.5988627	-6.746739749	2.095157308	-3.220159041	0.001281195	0.037725447	ZnO_D4_vs_Ref_D0
GWHTACBE0025792	945.3672977	-2.955187984	0.917753006	-3.220025392	0.001281792	0.037725447	ZnO_D4_vs_Ref_D0
GWHTACBE0181852	100.7291044	-3.15069227	0.97868711	-3.219304961	0.001285017	0.037727612	ZnO_D4_vs_Ref_D0
GWHTACBE0047622	147.3701958	2.295179042	0.712984247	3.219116065	0.001285864	0.037727612	ZnO_D4_vs_Ref_D0
GWHTACBE0120442	41.19706929	-3.843232935	1.193924934	-3.218990428	0.001286428	0.037727612	ZnO_D4_vs_Ref_D0
GWHTACBE0100132	491.3984321	-1.213443163	0.377380093	-3.215440309	0.001302446	0.038152281	ZnO_D4_vs_Ref_D0
GWHTACBE0026752	82.30314736	-3.486012428	1.084418652	-3.214637098	0.001306095	0.038214068	ZnO_D4_vs_Ref_D0
GWHTACBE0272302	18.97228482	-4.308249055	1.340414143	-3.214117874	0.001308459	0.038233448	ZnO_D4_vs_Ref_D0
GWHTACBE0184352	848.4127605	3.877969048	1.206655907	3.21381516	0.00130984	0.038233448	ZnO_D4_vs_Ref_D0
GWHTACBE0240092	339.5997169	2.553528332	0.794641443	3.21343463	0.001311577	0.038239159	ZnO_D4_vs_Ref_D0
GWHTACBE0272432	374.5407197	-4.439658266	1.38282841	-3.210563389	0.00132475	0.038523137	ZnO_D4_vs_Ref_D0
GWHTACBE0272632	936.3792469	3.281835322	1.022278626	3.210313938	0.001325901	0.038523137	ZnO_D4_vs_Ref_D0
GWHTACBE0081992	39.03024404	-3.066862483	0.955320215	-3.210297902	0.001325975	0.038523137	ZnO_D4_vs_Ref_D0
GWHTACBE0054102	12.1735835	-4.882011225	1.521679226	-3.208305102	0.001335198	0.038703279	ZnO_D4_vs_Ref_D0
GWHTACBE0152882	19.15722379	8.199868655	2.556152998	3.207894309	0.001337106	0.038703279	ZnO_D4_vs_Ref_D0
GWHTACBE0133362	51.78645193	-4.229693318	1.318778143	-3.207281937	0.001339956	0.038703279	ZnO_D4_vs_Ref_D0
GWHTACBE0223472	385.3029586	-1.562069305	0.487039518	-3.207274254	0.001339992	0.038703279	ZnO_D4_vs_Ref_D0
GWHTACBE0014162	685.8601491	-1.969200284	0.614033716	-3.206990481	0.001341314	0.038703279	ZnO_D4_vs_Ref_D0
GWHTACBE0099162	1319.824523	-1.834979103	0.572189461	-3.206943201	0.001341535	0.038703279	ZnO_D4_vs_Ref_D0
GWHTACBE0110422	642.9245985	-2.093954763	0.65309234	-3.206215468	0.001344932	0.038756234	ZnO_D4_vs_Ref_D0
GWHTACBE0074732	87.10023434	-4.729616963	1.475467445	-3.205504113	0.001348261	0.038807087	ZnO_D4_vs_Ref_D0
GWHTACBE0220013	53.64927543	-5.518670331	1.397871455	-3.947909738	7.88E-05	0.038967044	ZnO_D7_vs_Ref_D0
GWHTACBE0232872	422.1944314	-3.196655991	0.998314427	-3.202053284	0.001364518	0.039208625	ZnO_D4_vs_Ref_D0
GWHTACBE0246522	966.204552	-4.243810362	1.325414999	-3.201872897	0.001365372	0.039208625	ZnO_D4_vs_Ref_D0
GWHTACBE0115312	295.9311963	-2.002425145	0.625520965	-3.201211879	0.001368509	0.039253257	ZnO_D4_vs_Ref_D0
GWHTACBE0166462	1313.749233	-1.762683554	0.550961617	-3.199285578	0.001377686	0.039425461	ZnO_D4_vs_Ref_D0
GWHTACBE0099622	163.7510518	-2.844025084	0.88895654	-3.199284731	0.00137769	0.039425461	ZnO_D4_vs_Ref_D0
GWHTACBE0182842	116.6214873	2.870795881	0.89754293	3.198505368	0.00138142	0.039486638	ZnO_D4_vs_Ref_D0
GWHTACBE0258133	496.9105973	-1.994743503	0.506996527	-3.934432284	8.34E-05	0.039683999	ZnO_D7_vs_Ref_D0
GWHTACBE0278513	2081.729657	11.07358691	2.815169962	3.933541159	8.37E-05	0.039683999	ZnO_D7_vs_Ref_D0
GWHTACBE0001802	396.2179308	2.179929801	0.681946725	3.196627716	0.001390443	0.039698815	ZnO_D4_vs_Ref_D0
GWHTACBE0034322	93.12341541	-3.261207043	1.020608059	-3.195356939	0.00139658	0.039798145	ZnO_D4_vs_Ref_D0
GWHTACBE0022492	6280.745241	-1.184234773	0.370724574	-3.194378947	0.00140132	0.039798145	ZnO_D4_vs_Ref_D0
GWHTACBE0270302	433.536561	1.459234876	0.456844944	3.194157875	0.001402394	0.039798145	ZnO_D4_vs_Ref_D0
GWHTACBE0217632	309.2285063	2.992738646	0.937168916	3.193382319	0.001406166	0.039798145	ZnO_D4_vs_Ref_D0
GWHTACBE0162792	105.4152335	-2.244374332	0.702830795	-3.193335221	0.001406396	0.039798145	ZnO_D4_vs_Ref_D0
GWHTACBE0172042	10.78839172	-3.728248158	1.167516327	-3.19331565	0.001406491	0.039798145	ZnO_D4_vs_Ref_D0
GWHTACBE0201702	56.67225918	3.475760283	1.088448978	3.193314849	0.001406495	0.039798145	ZnO_D4_vs_Ref_D0
GWHTACBE0039772	11.50988658	5.870476349	1.838395007	3.19326169	0.001406754	0.039798145	ZnO_D4_vs_Ref_D0
GWHTACBE0244502	544.4211408	-1.556973618	0.487784246	-3.191930925	0.001413251	0.039926861	ZnO_D4_vs_Ref_D0
GWHTACBE0240122	8.206637721	4.852793067	1.520455168	3.191671264	0.001414522	0.039926861	ZnO_D4_vs_Ref_D0
GWHTACBE0299203	32.72464709	-6.615014746	1.684543426	-3.92688882	8.61E-05	0.039981356	ZnO_D7_vs_Ref_D0
GWHTACBE0309202	44.29512209	6.827570301	2.139984515	3.190476497	0.001420384	0.040046757	ZnO_D4_vs_Ref_D0
GWHTACBE0212282	349.3982659	2.233562902	0.700254726	3.189643453	0.001424484	0.040116774	ZnO_D4_vs_Ref_D0
GWHTACBE0271602	36.52953418	-5.197491189	1.630363179	-3.1879346	0.001432929	0.040268538	ZnO_D4_vs_Ref_D0
GWHTACBE0276792	226.256522	-3.076678468	0.965112464	-3.187896315	0.001433119	0.040268538	ZnO_D4_vs_Ref_D0
GWHTACBE0304432	15.05714953	-6.89608479	2.163436091	-3.18756113	0.001434781	0.040269636	ZnO_D4_vs_Ref_D0
GWHTACBE0076462	654.3069172	2.743485137	0.860875313	3.186855396	0.001438287	0.040322407	ZnO_D4_vs_Ref_D0
GWHTACBE0234532	8.563739553	-6.162832221	1.934253168	-3.18615594	0.001441769	0.040374403	ZnO_D4_vs_Ref_D0
GWHTACBE003956	675.9719493	4.992506239	1.275917571	3.912875215	9.12E-05	0.040408112	ZnO_D2_vs_Ref_D0
GWHTACBE0237972	134.8151533	-2.956671647	0.928171113	-3.185481217	0.001445135	0.040423045	ZnO_D4_vs_Ref_D0
GWHTACBE0273642	6.949612219	-5.172191619	1.624114237	-3.184623039	0.001449427	0.04049599	ZnO_D4_vs_Ref_D0
GWHTACBE0091452	166.487128	-1.404491401	0.441066489	-3.184307663	0.001451007	0.04049599	ZnO_D4_vs_Ref_D0
GWHTACBE0019372	33.36579971	3.720605683	1.168668522	3.183627876	0.001454419	0.040505875	ZnO_D4_vs_Ref_D0
GWHTACBE0210222	7.798032264	-5.801667413	1.822368383	-3.183586518	0.001454626	0.040505875	ZnO_D4_vs_Ref_D0
GWHTACBE0133692	17.43130542	-6.580792071	2.068273191	-3.18178087	0.001463725	0.040713549	ZnO_D4_vs_Ref_D0
GWHTACBE0135782	262.9122559	1.917530944	0.602827491	3.180894987	0.001468208	0.040792518	ZnO_D4_vs_Ref_D0
GWHTACBE0200282	41.36080966	-4.034519146	1.2686035	-3.180283791	0.001471309	0.040832935	ZnO_D4_vs_Ref_D0
GWHTACBE0037002	7.980997336	-5.824988454	1.832266657	-3.179116113	0.001477249	0.040912025	ZnO_D4_vs_Ref_D0
GWHTACBE0176682	567.9309882	2.324724498	0.731258056	3.1790754	0.001477457	0.040912025	ZnO_D4_vs_Ref_D0
GWHTACBE0034952	39.45990937	-4.246070678	1.336244174	-3.177615858	0.001484913	0.041027796	ZnO_D4_vs_Ref_D0
GWHTACBE0269382	583.0576077	-2.771495927	0.872195179	-3.177609777	0.001484945	0.041027796	ZnO_D4_vs_Ref_D0
GWHTACBE0265122	202.2410526	3.240807425	1.020936542	3.174347565	0.001501737	0.041425829	ZnO_D4_vs_Ref_D0
GWHTACBE0195412	140.8670216	2.127870484	0.670372047	3.174163502	0.00150269	0.041425829	ZnO_D4_vs_Ref_D0
GWHTACBE0136592	30.72251807	-4.428929794	1.395582726	-3.173534403	0.001505951	0.041438783	ZnO_D4_vs_Ref_D0
GWHTACBE0157732	33.62025962	7.062944214	2.225651025	3.173428419	0.0015065	0.041438783	ZnO_D4_vs_Ref_D0
GWHTACBE0080392	490.5156717	3.239292001	1.021025163	3.172587823	0.001510869	0.041512912	ZnO_D4_vs_Ref_D0
GWHTACBE008965	243.8050534	-3.634328619	0.931444035	-3.901821776	9.55E-05	0.041556876	ZnO_D2_vs_Ref_D0
GWHTACBE0185412	159.5527274	1.978406854	0.623971066	3.170670826	0.001520874	0.041741593	ZnO_D4_vs_Ref_D0
GWHTACBE030992	227.2176052	4.443693948	1.141049082	3.894393341	9.84E-05	0.041773978	ZnO_D2_vs_Ref_D0
GWHTACBE006367	726.7313228	-3.390119114	0.871002379	-3.892204198	9.93E-05	0.041773978	ZnO_D2_vs_Ref_D0
GWHTACBE0203772	222.654941	2.26286924	0.71401291	3.169227346	0.001528448	0.041903116	ZnO_D4_vs_Ref_D0
GWHTACBE0181093	104.1208729	-4.057704159	1.037655499	-3.910454059	9.21E-05	0.04196283	ZnO_D7_vs_Ref_D0
GWHTACBE0231852	64.12071354	-3.296043064	1.040268245	-3.168454944	0.001532515	0.041968245	ZnO_D4_vs_Ref_D0
GWHTACBE0111732	523.8290228	1.251725091	0.39552777	3.16469585	0.001552451	0.042467334	ZnO_D4_vs_Ref_D0
GWHTACBE0221982	199.1848055	1.856789697	0.586860754	3.163935714	0.001556512	0.042531511	ZnO_D4_vs_Ref_D0
GWHTACBE0094122	232.1681954	1.830027629	0.578613023	3.162783339	0.001562686	0.042628647	ZnO_D4_vs_Ref_D0
GWHTACBE0107032	40.02791193	2.934038929	0.927780383	3.162428289	0.001564593	0.042628647	ZnO_D4_vs_Ref_D0
GWHTACBE0200292	13.37422353	-5.863843592	1.85435837	-3.162195446	0.001565844	0.042628647	ZnO_D4_vs_Ref_D0
GWHTACBE0032542	600.4377676	-4.542226052	1.43655052	-3.161897886	0.001567445	0.042628647	ZnO_D4_vs_Ref_D0
GWHTACBE0302112	14.8246055	-6.136122811	1.94078364	-3.161672783	0.001568657	0.042628647	ZnO_D4_vs_Ref_D0
GWHTACBE0306372	61.93278576	3.851251204	1.218582199	3.160436125	0.001575331	0.042763181	ZnO_D4_vs_Ref_D0
GWHTACBE0218642	698.0268149	-2.831826745	0.896360869	-3.159248517	0.001581765	0.042858143	ZnO_D4_vs_Ref_D0
GWHTACBE0188642	39.35307411	-3.916515879	1.239802472	-3.158983762	0.001583203	0.042858143	ZnO_D4_vs_Ref_D0
GWHTACBE0001352	842.0387933	2.886433484	0.913765217	3.158834928	0.001584012	0.042858143	ZnO_D4_vs_Ref_D0
GWHTACBE0076522	42.20800385	2.796912134	0.88592082	3.157067844	0.001593643	0.043071751	ZnO_D4_vs_Ref_D0
GWHTACBE000667	19.65144872	-4.517214118	1.164070622	-3.880532704	0.000104228	0.043099985	ZnO_D2_vs_Ref_D0
GWHTACBE0108222	55.34044294	4.320654338	1.369107257	3.155818738	0.001600483	0.043190905	ZnO_D4_vs_Ref_D0
GWHTACBE0051382	50.46109876	4.097436658	1.298453872	3.155627431	0.001601533	0.043190905	ZnO_D4_vs_Ref_D0
GWHTACBE0267292	672.6706622	-4.559265494	1.445467668	-3.154180196	0.001609497	0.043312262	ZnO_D4_vs_Ref_D0
GWHTACBE0195812	29.87612601	-3.115918944	0.987871229	-3.154175213	0.001609524	0.043312262	ZnO_D4_vs_Ref_D0
GWHTACBE0043122	207.5281382	1.084162971	0.343800396	3.153466321	0.001613438	0.043347174	ZnO_D4_vs_Ref_D0
GWHTACBE0075512	18.29510516	-3.696018027	1.172208402	-3.153038333	0.001615806	0.043347174	ZnO_D4_vs_Ref_D0
GWHTACBE0111332	1487.688719	-3.031527993	0.961509622	-3.152883677	0.001616662	0.043347174	ZnO_D4_vs_Ref_D0
GWHTACBE0049892	659.1846578	1.793035334	0.568734326	3.152676483	0.00161781	0.043347174	ZnO_D4_vs_Ref_D0
GWHTACBE0292212	15.93842627	-3.018323284	0.958290147	-3.149696668	0.001634401	0.043744459	ZnO_D4_vs_Ref_D0
GWHTACBE0099612	28.52592528	-2.932497886	0.931138907	-3.149366723	0.001636247	0.043746692	ZnO_D4_vs_Ref_D0
GWHTACBE0248342	20.93187117	-3.953370979	1.255495184	-3.148853959	0.001639121	0.043776349	ZnO_D4_vs_Ref_D0
GWHTACBE0261262	419.0905146	3.41515259	1.084811222	3.148153819	0.001643052	0.043834156	ZnO_D4_vs_Ref_D0
GWHTACBE0115262	140.1192875	1.751584739	0.5565037	3.147480851	0.001646839	0.043887992	ZnO_D4_vs_Ref_D0
GWHTACBE0158101	392.0097953	4.210045903	1.085302908	3.879143669	0.000104825	0.04400589	ZnO_D3_vs_Ref_D0
GWHTACBE0263731	31.24202607	-7.90074206	2.041353123	-3.870345592	0.000108681	0.04400589	ZnO_D3_vs_Ref_D0
GWHTACBE0183231	18.08431141	-4.875362758	1.260160634	-3.868842293	0.000109353	0.04400589	ZnO_D3_vs_Ref_D0
GWHTACBE0190281	151.5034824	-4.545781773	1.17585486	-3.865937818	0.000110663	0.04400589	ZnO_D3_vs_Ref_D0
GWHTACBE0220011	53.64927543	-5.413901262	1.401269793	-3.863568093	0.000111743	0.04400589	ZnO_D3_vs_Ref_D0
GWHTACBE0158131	49.13552687	6.063787092	1.571452295	3.85871535	0.000113985	0.04400589	ZnO_D3_vs_Ref_D0
GWHTACBE0103961	21.24132846	-8.283273227	2.147397949	-3.857353607	0.000114621	0.04400589	ZnO_D3_vs_Ref_D0
GWHTACBE0131292	205.2075748	-3.194883345	1.01548759	-3.146156957	0.001654312	0.044039845	ZnO_D4_vs_Ref_D0
GWHTACBE0254502	146.0106333	-1.995547254	0.634570468	-3.144721279	0.001662451	0.044209089	ZnO_D4_vs_Ref_D0
GWHTACBE0252052	38.06680019	-3.585673221	1.140498709	-3.14395202	0.001666828	0.04427801	ZnO_D4_vs_Ref_D0
GWHTACBE0108832	234.0615774	-2.943777793	0.936500139	-3.143382122	0.001670077	0.044316868	ZnO_D4_vs_Ref_D0
GWHTACBE0198092	149.6813858	-1.78387973	0.567671945	-3.142448287	0.001675413	0.044410976	ZnO_D4_vs_Ref_D0
GWHTACBE0262542	376.269896	-4.083425389	1.299736131	-3.141734151	0.001679505	0.044471919	ZnO_D4_vs_Ref_D0
GWHTACBE0270022	709.4597901	2.97633379	0.947519504	3.141184721	0.001682659	0.044507936	ZnO_D4_vs_Ref_D0
GWHTACBE0061652	954.8556697	-2.083842867	0.663467462	-3.140836568	0.00168466	0.044513421	ZnO_D4_vs_Ref_D0
GWHTACBE0039541	65.35565152	-5.444530509	1.414180149	-3.849955405	0.000118139	0.04467959	ZnO_D3_vs_Ref_D0
GWHTACBE0169582	403.1138954	-3.068619338	0.977852141	-3.138122023	0.001700341	0.044879952	ZnO_D4_vs_Ref_D0
GWHTACBE0215772	990.9876535	1.467973584	0.467979177	3.136835261	0.001707821	0.045029475	ZnO_D4_vs_Ref_D0
GWHTACBE0229862	135.3215503	-2.717163106	0.866643646	-3.135271479	0.001716951	0.045162408	ZnO_D4_vs_Ref_D0
GWHTACBE0100452	81.68611792	-4.349787386	1.387394255	-3.135220843	0.001717248	0.045162408	ZnO_D4_vs_Ref_D0
GWHTACBE0187102	18.97648589	4.337340987	1.383988817	3.13394222	0.001724748	0.045162408	ZnO_D4_vs_Ref_D0
GWHTACBE0226042	77.92880054	-3.246477529	1.035994795	-3.133681313	0.001726282	0.045162408	ZnO_D4_vs_Ref_D0
GWHTACBE0138492	272.8468814	3.200461461	1.021344751	3.13357606	0.001726902	0.045162408	ZnO_D4_vs_Ref_D0
GWHTACBE0047812	204.4610416	-3.522533427	1.124179964	-3.133424843	0.001727792	0.045162408	ZnO_D4_vs_Ref_D0
GWHTACBE0161752	1840.300517	-1.061160405	0.338697085	-3.133066248	0.001729904	0.045162408	ZnO_D4_vs_Ref_D0
GWHTACBE0100962	15.49720548	-3.519409515	1.123392326	-3.13284098	0.001731232	0.045162408	ZnO_D4_vs_Ref_D0
GWHTACBE0054682	93.61026097	-3.727058433	1.189695637	-3.13278314	0.001731573	0.045162408	ZnO_D4_vs_Ref_D0
GWHTACBE0278042	26.59616401	4.153358853	1.325918652	3.132438665	0.001733606	0.045162408	ZnO_D4_vs_Ref_D0
GWHTACBE0281142	20.15624775	4.046109394	1.291747157	3.1322766	0.001734564	0.045162408	ZnO_D4_vs_Ref_D0
GWHTACBE0217242	209.3598734	-3.012280485	0.961697805	-3.132252637	0.001734705	0.045162408	ZnO_D4_vs_Ref_D0
GWHTACBE0192742	235.1508696	1.71276088	0.547019946	3.131075735	0.001741672	0.04523296	ZnO_D4_vs_Ref_D0
GWHTACBE0271572	530.9264085	1.678132426	0.535964362	3.131052258	0.001741812	0.04523296	ZnO_D4_vs_Ref_D0
GWHTACBE0254832	629.3876539	3.25838632	1.040728251	3.130871403	0.001742885	0.04523296	ZnO_D4_vs_Ref_D0
GWHTACBE0007702	918.7617219	-2.488477709	0.795203047	-3.129361385	0.001751867	0.045410386	ZnO_D4_vs_Ref_D0
GWHTACBE0048342	1041.448677	-5.083342483	1.624534313	-3.129107488	0.001753382	0.045410386	ZnO_D4_vs_Ref_D0
GWHTACBE0099592	88.15981584	-3.247111211	1.037904195	-3.128526918	0.001756849	0.045452748	ZnO_D4_vs_Ref_D0
GWHTACBE0198282	26.01949232	-4.384269439	1.401923835	-3.12732356	0.001764057	0.045583572	ZnO_D4_vs_Ref_D0
GWHTACBE0082482	191.369319	4.017689288	1.284809613	3.127069759	0.00176558	0.045583572	ZnO_D4_vs_Ref_D0
GWHTACBE0305822	67.07886574	3.646146558	1.166155903	3.126637311	0.001768179	0.045603214	ZnO_D4_vs_Ref_D0
GWHTACBE0224352	383.5328701	2.213157245	0.707998335	3.125935664	0.001772403	0.04566469	ZnO_D4_vs_Ref_D0
GWHTACBE0190422	142.8817052	3.389081912	1.08442008	3.125248207	0.001776551	0.045724071	ZnO_D4_vs_Ref_D0
GWHTACBE0052862	6.776750774	5.250779784	1.681169044	3.123290785	0.00178841	0.045981586	ZnO_D4_vs_Ref_D0
GWHTACBE0136422	48.03968373	-2.058252425	0.659097276	-3.12283558	0.001791178	0.046005085	ZnO_D4_vs_Ref_D0
GWHTACBE0139752	10.89508659	-4.755056174	1.523024609	-3.122113817	0.001795575	0.046036845	ZnO_D4_vs_Ref_D0
GWHTACBE0246752	213.7395799	-3.624811137	1.161045396	-3.122023608	0.001796125	0.046036845	ZnO_D4_vs_Ref_D0
GWHTACBE031198	19.89253223	-7.347507833	1.90345677	-3.860086528	0.000113347	0.04610245	ZnO_D2_vs_Ref_D0
GWHTACBE0274112	1083.027954	1.905219188	0.610456582	3.120974113	0.001802539	0.046111505	ZnO_D4_vs_Ref_D0
GWHTACBE0160002	381.7144855	3.119096156	0.999409601	3.120938756	0.001802755	0.046111505	ZnO_D4_vs_Ref_D0
GWHTACBE0233832	23.34770566	-4.278973808	1.371223549	-3.120551577	0.001805127	0.046124616	ZnO_D4_vs_Ref_D0
GWHTACBE0129542	320.2912536	2.672437948	0.856792107	3.119120642	0.001813917	0.046301531	ZnO_D4_vs_Ref_D0
GWHTACBE0255921	547.2624443	-5.18583937	1.351344772	-3.837539817	0.000124273	0.046308173	ZnO_D3_vs_Ref_D0
GWHTACBE0204311	91.21299011	-5.386506545	1.406316211	-3.830224315	0.000128026	0.04660017	ZnO_D3_vs_Ref_D0
GWHTACBE0161671	356.8706012	-3.215847546	0.839895456	-3.828866464	0.000128735	0.04660017	ZnO_D3_vs_Ref_D0
GWHTACBE0107132	170.1620339	1.510844942	0.48483799	3.116185142	0.001832072	0.046674207	ZnO_D4_vs_Ref_D0
GWHTACBE0259872	801.7314517	-3.023844538	0.970377797	-3.116151821	0.001832279	0.046674207	ZnO_D4_vs_Ref_D0
GWHTACBE0231242	161.0469467	-4.056958227	1.302190401	-3.115487739	0.00183641	0.046731451	ZnO_D4_vs_Ref_D0
GWHTACBE0065902	99.48004557	-2.630626661	0.844533896	-3.114885823	0.001840161	0.046778935	ZnO_D4_vs_Ref_D0
GWHTACBE0246512	143.5779162	-3.377338702	1.084673503	-3.113691534	0.001847625	0.046857251	ZnO_D4_vs_Ref_D0
GWHTACBE0231142	7.252182095	-4.07344988	1.308544713	-3.112961934	0.001852199	0.046857251	ZnO_D4_vs_Ref_D0
GWHTACBE0212102	22.08657584	-5.421070615	1.741468885	-3.11292993	0.0018524	0.046857251	ZnO_D4_vs_Ref_D0
GWHTACBE0263202	278.9136414	-2.042841922	0.656291838	-3.112703531	0.001853821	0.046857251	ZnO_D4_vs_Ref_D0
GWHTACBE0263072	28.11424648	-3.314086255	1.064778225	-3.112466218	0.001855312	0.046857251	ZnO_D4_vs_Ref_D0
GWHTACBE0232252	19.05327282	5.704767658	1.832936926	3.112364412	0.001855952	0.046857251	ZnO_D4_vs_Ref_D0
GWHTACBE0259682	679.0860099	3.043721199	0.978021819	3.112119933	0.00185749	0.046857251	ZnO_D4_vs_Ref_D0
GWHTACBE0036672	585.7633997	-1.496621539	0.480922109	-3.111983233	0.001858351	0.046857251	ZnO_D4_vs_Ref_D0
GWHTACBE0256512	674.1474666	-1.727733907	0.555377277	-3.11091933	0.001865059	0.046938172	ZnO_D4_vs_Ref_D0
GWHTACBE0039502	53.85615068	-4.813036345	1.547165183	-3.110874262	0.001865343	0.046938172	ZnO_D4_vs_Ref_D0
GWHTACBE0032073	42.42434863	-9.208704907	2.374968428	-3.877400978	0.000105578	0.047167095	ZnO_D7_vs_Ref_D0
GWHTACBE0223042	106.6022026	2.566815389	0.825686625	3.108704089	0.001879098	0.047236377	ZnO_D4_vs_Ref_D0
GWHTACBE0181202	10.83473373	-3.999591064	1.287009792	-3.107661721	0.001885738	0.047325502	ZnO_D4_vs_Ref_D0
GWHTACBE0192982	67.91364081	-2.454677958	0.789908101	-3.107548783	0.001886458	0.047325502	ZnO_D4_vs_Ref_D0
GWHTACBE0026222	360.8487507	-1.988809498	0.640166909	-3.106704626	0.001891853	0.047372406	ZnO_D4_vs_Ref_D0
GWHTACBE0146632	1284.877162	1.675675994	0.539393596	3.106592303	0.001892572	0.047372406	ZnO_D4_vs_Ref_D0
GWHTACBE0090952	137.4451473	-1.474671298	0.474821639	-3.105737353	0.001898052	0.047372406	ZnO_D4_vs_Ref_D0
GWHTACBE0180832	6.756528113	5.280367671	1.700311967	3.105528734	0.001899392	0.047372406	ZnO_D4_vs_Ref_D0
GWHTACBE0087412	105.2695082	-1.779063536	0.572871981	-3.105516756	0.001899469	0.047372406	ZnO_D4_vs_Ref_D0
GWHTACBE0166102	15138.95834	-1.900122479	0.611897548	-3.105295134	0.001900893	0.047372406	ZnO_D4_vs_Ref_D0
GWHTACBE0098972	166.1427637	-3.098576063	0.997898323	-3.105101986	0.001902134	0.047372406	ZnO_D4_vs_Ref_D0
GWHTACBE0068492	1334.6301	-1.779185865	0.573030025	-3.10487372	0.001903603	0.047372406	ZnO_D4_vs_Ref_D0
GWHTACBE0216282	6.953144583	-4.884059275	1.573628706	-3.103692285	0.00191122	0.047514307	ZnO_D4_vs_Ref_D0
GWHTACBE0130212	838.3897448	2.817592392	0.907944036	3.103266589	0.001913971	0.047535081	ZnO_D4_vs_Ref_D0
GWHTACBE0025252	287.1096665	3.491278309	1.125780584	3.101206717	0.001927337	0.047751325	ZnO_D4_vs_Ref_D0
GWHTACBE0079052	312.1953143	-3.718785531	1.199221269	-3.101000313	0.001928681	0.047751325	ZnO_D4_vs_Ref_D0
GWHTACBE0136072	622.7824191	-1.838724687	0.59297718	-3.100835492	0.001929755	0.047751325	ZnO_D4_vs_Ref_D0
GWHTACBE0061342	88.27154264	-2.058675144	0.664013298	-3.100352281	0.001932906	0.047751325	ZnO_D4_vs_Ref_D0
GWHTACBE0099002	97.58480106	3.044229987	0.981972042	3.100118798	0.00193443	0.047751325	ZnO_D4_vs_Ref_D0
GWHTACBE0202792	28.74975379	-5.123128572	1.652791442	-3.099682418	0.001937282	0.047751325	ZnO_D4_vs_Ref_D0
GWHTACBE0113772	609.0545011	-1.975434673	0.637414644	-3.099136002	0.001940859	0.047751325	ZnO_D4_vs_Ref_D0
GWHTACBE0198102	1053.024961	-1.276787811	0.411988556	-3.09908562	0.001941189	0.047751325	ZnO_D4_vs_Ref_D0
GWHTACBE0002642	1065.923113	2.605121552	0.840620608	3.099045548	0.001941452	0.047751325	ZnO_D4_vs_Ref_D0
GWHTACBE0058802	28.08247611	3.897753065	1.257756213	3.098973415	0.001941924	0.047751325	ZnO_D4_vs_Ref_D0
GWHTACBE0233782	80.29291557	5.182919131	1.673054412	3.097878403	0.001949114	0.04783176	ZnO_D4_vs_Ref_D0
GWHTACBE0067622	55.50361932	3.195036488	1.03151485	3.097421707	0.00195212	0.04783176	ZnO_D4_vs_Ref_D0
GWHTACBE0220802	486.9383789	-2.235366707	0.721715951	-3.097294306	0.001952959	0.04783176	ZnO_D4_vs_Ref_D0
GWHTACBE0010302	313.9546051	-1.603409669	0.517748195	-3.09689089	0.001955618	0.04783176	ZnO_D4_vs_Ref_D0
GWHTACBE0218902	314.4027853	1.378171313	0.445052101	3.096651632	0.001957197	0.04783176	ZnO_D4_vs_Ref_D0
GWHTACBE0207922	73.88762043	-4.46722819	1.442642799	-3.096558755	0.001957811	0.04783176	ZnO_D4_vs_Ref_D0
GWHTACBE0269132	14.21890425	-3.936628076	1.27134595	-3.096425545	0.00195869	0.04783176	ZnO_D4_vs_Ref_D0
GWHTACBE0296082	6.942091056	-7.035420194	2.273272544	-3.094842373	0.001969175	0.048040517	ZnO_D4_vs_Ref_D0
GWHTACBE0194782	58.00174051	-3.126013488	1.010335894	-3.094033881	0.001974549	0.048124307	ZnO_D4_vs_Ref_D0
GWHTACBE0211142	257.2754915	2.415472823	0.781014848	3.092736111	0.001983204	0.048287806	ZnO_D4_vs_Ref_D0
GWHTACBE0079462	349.3632143	2.267638986	0.733320639	3.092288509	0.001986197	0.04831327	ZnO_D4_vs_Ref_D0
GWHTACBE0146542	120.5326581	2.352589224	0.760962298	3.091597612	0.001990825	0.048343005	ZnO_D4_vs_Ref_D0
GWHTACBE0021592	355.5246973	1.448567685	0.46856098	3.091524366	0.001991316	0.048343005	ZnO_D4_vs_Ref_D0
GWHTACBE022083	297.865488	-2.667029392	0.693881063	-3.84364055	0.000121223	0.048510516	ZnO_D2_vs_Ref_D0
GWHTACBE0313872	14.65516887	-4.49006251	1.453327129	-3.089505742	0.002004898	0.048615946	ZnO_D4_vs_Ref_D0
GWHTACBE0055892	105.5239931	-2.113584293	0.684169105	-3.089271758	0.002006478	0.048615946	ZnO_D4_vs_Ref_D0
GWHTACBE0265142	303.4960544	3.077777373	0.996593382	3.088298025	0.002013065	0.048727952	ZnO_D4_vs_Ref_D0
GWHTACBE018461	430.0789371	4.14707845	1.0804128	3.838420323	0.000123828	0.048766762	ZnO_D2_vs_Ref_D0
GWHTACBE0056292	7.918095655	-6.022567839	1.950708324	-3.08737486	0.002019328	0.048831911	ZnO_D4_vs_Ref_D0
GWHTACBE0145262	137.3022596	-5.201013612	1.684949467	-3.086747533	0.002023594	0.048887427	ZnO_D4_vs_Ref_D0
GWHTACBE0154342	267.0850867	-2.089087778	0.677541326	-3.08333632	0.002046937	0.049341162	ZnO_D4_vs_Ref_D0
GWHTACBE0024552	79.89900099	-8.458901051	2.743796242	-3.082918812	0.002049811	0.049341162	ZnO_D4_vs_Ref_D0
GWHTACBE0081252	37.6745409	-3.202932812	1.039097915	-3.082416744	0.002053272	0.049341162	ZnO_D4_vs_Ref_D0
GWHTACBE0129922	261.558573	-2.450776564	0.795119811	-3.082273301	0.002054261	0.049341162	ZnO_D4_vs_Ref_D0
GWHTACBE0118702	569.4100393	-1.43389492	0.465214741	-3.08222159	0.002054618	0.049341162	ZnO_D4_vs_Ref_D0
GWHTACBE0236782	261.090914	2.287109565	0.742112212	3.081891832	0.002056896	0.049341162	ZnO_D4_vs_Ref_D0
GWHTACBE0163742	1146.685515	2.895831211	0.939722047	3.08158271	0.002059033	0.049341162	ZnO_D4_vs_Ref_D0
GWHTACBE0155082	524.3440345	2.938563181	0.953609596	3.081515951	0.002059494	0.049341162	ZnO_D4_vs_Ref_D0
GWHTACBE0232422	537.4770151	-1.342232608	0.435591337	-3.08140336	0.002060273	0.049341162	ZnO_D4_vs_Ref_D0
GWHTACBE0233582	687.6920693	2.788744527	0.905305328	3.080446386	0.002066906	0.049452262	ZnO_D4_vs_Ref_D0
GWHTACBE029471	140.2714797	24.39360474	2.704025014	9.021220072	1.86E-19	5.13E-15	ZnO_vs_Ctrl_D2
GWHTACBE0216611	459.3345729	-25.57747572	3.244524592	-7.883273802	3.19E-15	4.19E-11	ZnO_vs_Ctrl_D3
GWHTACBE0270721	91.78877856	22.67461486	2.890069231	7.845699549	4.31E-15	4.19E-11	ZnO_vs_Ctrl_D3
GWHTACBE0264091	100.0140477	-23.25107561	2.972218152	-7.822802509	5.17E-15	4.19E-11	ZnO_vs_Ctrl_D3
GWHTACBE0295531	29.08741097	-22.08978518	3.09706937	-7.132479949	9.86E-13	5.99E-09	ZnO_vs_Ctrl_D3
GWHTACBE0096861	50.75433509	24.32557386	3.540540965	6.870581107	6.39E-12	3.11E-08	ZnO_vs_Ctrl_D3
GWHTACBE0283932	189.1988661	21.96542816	3.21085749	6.840985071	7.87E-12	1.66E-07	ZnO_vs_Ctrl_D7
GWHTACBE0046391	45.52439919	-20.97928535	3.192623657	-6.571173931	4.99E-11	2.02E-07	ZnO_vs_Ctrl_D3
GWHTACBE0159152	665.8990637	25.83851582	3.938660678	6.560228955	5.37E-11	4.63E-07	ZnO_vs_Ctrl_D7
GWHTACBE0038212	68.8429629	22.02295473	3.372749202	6.529674582	6.59E-11	4.63E-07	ZnO_vs_Ctrl_D7
GWHTACBE007258	14.87865376	22.30409465	3.384705058	6.589671559	4.41E-11	6.08E-07	ZnO_vs_Ctrl_D2
GWHTACBE0017162	3337.799739	9.238399766	1.621448454	5.697621618	1.21E-08	6.40E-05	ZnO_vs_Ctrl_D7
GWHTACBE0315562	60.39886251	-21.86448566	3.88812741	-5.623397422	1.87E-08	7.90E-05	ZnO_vs_Ctrl_D7
GWHTACBE0217232	196.443538	4.370083891	0.808530066	5.404973882	6.48E-08	0.000227759	ZnO_vs_Ctrl_D7
GWHTACBE0159121	17.88975897	20.59083222	3.932262075	5.236383494	1.64E-07	0.000568833	ZnO_vs_Ctrl_D3
GWHTACBE003726	60.99812592	24.32874844	4.498756144	5.407883348	6.38E-08	0.000586423	ZnO_vs_Ctrl_D2
GWHTACBE0294471	139.3120535	-26.3122594	5.10693779	-5.152257671	2.57E-07	0.000782273	ZnO_vs_Ctrl_D3
GWHTACBE0196702	353.6020206	3.754548198	0.730027126	5.143025601	2.70E-07	0.000814252	ZnO_vs_Ctrl_D7
GWHTACBE0261812	158.0706243	4.200454432	0.826954211	5.07942807	3.79E-07	0.000997681	ZnO_vs_Ctrl_D7
GWHTACBE0209772	351.1622715	5.847245666	1.160634319	5.037974122	4.70E-07	0.001102137	ZnO_vs_Ctrl_D7
GWHTACBE0141202	405.720659	-6.402854603	1.278475333	-5.00819565	5.49E-07	0.001158356	ZnO_vs_Ctrl_D7
GWHTACBE0267101	43.60797043	-22.82222016	4.52742919	-5.040878432	4.63E-07	0.001252003	ZnO_vs_Ctrl_D3
GWHTACBE0159202	77.93374679	22.28114821	4.499342446	4.952089883	7.34E-07	0.001407207	ZnO_vs_Ctrl_D7
GWHTACBE0307971	34.64490259	-8.954083002	1.810756839	-4.944939492	7.62E-07	0.001819598	ZnO_vs_Ctrl_D3
GWHTACBE0266141	73.7557647	-9.907398542	2.009696409	-4.929798599	8.23E-07	0.001819598	ZnO_vs_Ctrl_D3
GWHTACBE0294511	64.9457717	4.053649516	0.825743493	4.909090476	9.15E-07	0.00185409	ZnO_vs_Ctrl_D3
GWHTACBE029447	139.3120535	24.44643288	4.795497359	5.097788833	3.44E-07	0.00226511	ZnO_vs_Ctrl_D2
GWHTACBE028610	165.0641003	24.41514844	4.821318902	5.063997826	4.11E-07	0.00226511	ZnO_vs_Ctrl_D2
GWHTACBE0158061	353.3840864	5.221501777	1.101387694	4.740839038	2.13E-06	0.003844613	ZnO_vs_Ctrl_D3
GWHTACBE0247191	277.0600423	3.678769864	0.779354034	4.720280773	2.36E-06	0.003844613	ZnO_vs_Ctrl_D3
GWHTACBE0218551	18.71143904	8.744415991	1.85670927	4.709631244	2.48E-06	0.003844613	ZnO_vs_Ctrl_D3
GWHTACBE0307231	37.92032233	8.360105057	1.776585191	4.705715829	2.53E-06	0.003844613	ZnO_vs_Ctrl_D3
GWHTACBE0231692	333.7482092	3.825696912	0.818643563	4.673214432	2.97E-06	0.005209643	ZnO_vs_Ctrl_D7
GWHTACBE0227152	212.6085018	4.734090631	1.017395169	4.653148331	3.27E-06	0.005301643	ZnO_vs_Ctrl_D7
GWHTACBE0286102	165.0641003	-26.22056381	5.71039716	-4.591723322	4.40E-06	0.006620076	ZnO_vs_Ctrl_D7
GWHTACBE0314211	29.44852831	-23.4661661	5.135137596	-4.569724892	4.88E-06	0.006985341	ZnO_vs_Ctrl_D3
GWHTACBE0223811	113.4159518	23.40260966	5.135457148	4.557064538	5.19E-06	0.007007532	ZnO_vs_Ctrl_D3
GWHTACBE018848	497.8439416	-3.180375335	0.664650836	-4.785031725	1.71E-06	0.007860186	ZnO_vs_Ctrl_D2
GWHTACBE0010602	134.9598241	4.101160381	0.903450959	4.539438846	5.64E-06	0.007927789	ZnO_vs_Ctrl_D7
GWHTACBE020584	38.67197024	-22.5541319	4.785992752	-4.712529474	2.45E-06	0.007991432	ZnO_vs_Ctrl_D2
GWHTACBE031421	29.44852831	22.66178361	4.821978292	4.699685947	2.61E-06	0.007991432	ZnO_vs_Ctrl_D2
GWHTACBE014569	1716.626194	-2.330136078	0.495820035	-4.699560154	2.61E-06	0.007991432	ZnO_vs_Ctrl_D2
GWHTACBE0267102	43.60797043	22.87268806	5.095390746	4.488897752	7.16E-06	0.009433674	ZnO_vs_Ctrl_D7
GWHTACBE003724	152.9023523	7.471943274	1.616294441	4.622884968	3.78E-06	0.010439635	ZnO_vs_Ctrl_D2
GWHTACBE0298511	32.15511586	-22.80787083	5.135435081	-4.441273324	8.94E-06	0.011444916	ZnO_vs_Ctrl_D3
GWHTACBE0263442	615.8289412	8.210121086	1.855238599	4.425372074	9.63E-06	0.011852368	ZnO_vs_Ctrl_D7
GWHTACBE0074932	18.29953048	-6.173642855	1.399279945	-4.412014107	1.02E-05	0.011852368	ZnO_vs_Ctrl_D7
GWHTACBE0079042	2110.663391	1.97078232	0.447610086	4.402899718	1.07E-05	0.011852368	ZnO_vs_Ctrl_D7
GWHTACBE0285001	51.05908277	-3.506330761	0.794589063	-4.412759909	1.02E-05	0.012408596	ZnO_vs_Ctrl_D3
GWHTACBE0074401	78.44381721	-6.061790082	1.378299126	-4.398022148	1.09E-05	0.012649164	ZnO_vs_Ctrl_D3
GWHTACBE027851	1570.210372	13.4023056	2.93907794	4.560037493	5.11E-06	0.012826108	ZnO_vs_Ctrl_D2
GWHTACBE0262622	178.5055812	4.212474022	0.966416998	4.358857545	1.31E-05	0.013782292	ZnO_vs_Ctrl_D7
GWHTACBE0152502	1174.024297	3.801842287	0.879083645	4.324778773	1.53E-05	0.015116378	ZnO_vs_Ctrl_D7
GWHTACBE0003612	290.3162859	3.490266678	0.808382161	4.317594877	1.58E-05	0.015116378	ZnO_vs_Ctrl_D7
GWHTACBE0055701	18.45090888	-22.29830761	5.13606462	-4.341516173	1.42E-05	0.015639925	ZnO_vs_Ctrl_D3
GWHTACBE0104382	168.46148	3.369868545	0.789746961	4.267023124	1.98E-05	0.018158754	ZnO_vs_Ctrl_D7
GWHTACBE015797	74.13914039	9.147100127	2.058855845	4.44280747	8.88E-06	0.019932245	ZnO_vs_Ctrl_D2
GWHTACBE005570	18.45090888	21.31817273	4.824056356	4.419138409	9.91E-06	0.019932245	ZnO_vs_Ctrl_D2
GWHTACBE024065	193.9268258	-6.24470023	1.414528874	-4.414685586	1.01E-05	0.019932245	ZnO_vs_Ctrl_D2
GWHTACBE0006642	274.5709352	3.212640568	0.765412577	4.197266501	2.70E-05	0.023732076	ZnO_vs_Ctrl_D7
GWHTACBE0248342	23.22746219	4.286634975	1.026693463	4.175184834	2.98E-05	0.0239633	ZnO_vs_Ctrl_D7
GWHTACBE0230102	603.1747249	2.87557323	0.688921647	4.17402072	2.99E-05	0.0239633	ZnO_vs_Ctrl_D7
GWHTACBE0079072	2204.225121	2.644099416	0.634664373	4.166138087	3.10E-05	0.0239633	ZnO_vs_Ctrl_D7
GWHTACBE0236842	522.0465252	6.482820817	1.558856563	4.158702584	3.20E-05	0.0239633	ZnO_vs_Ctrl_D7
GWHTACBE0226712	66.08315063	6.120531869	1.47412559	4.151974507	3.30E-05	0.0239633	ZnO_vs_Ctrl_D7
GWHTACBE0263552	4406.811105	2.277852323	0.550864364	4.13505115	3.55E-05	0.024851369	ZnO_vs_Ctrl_D7
GWHTACBE0140382	78.43802616	6.347356102	1.537512239	4.128328831	3.65E-05	0.024851369	ZnO_vs_Ctrl_D7
GWHTACBE0261302	194.4703794	2.296989345	0.559113444	4.108270636	3.99E-05	0.026263674	ZnO_vs_Ctrl_D7
GWHTACBE0223812	113.4159518	23.64030223	5.771085644	4.096335366	4.20E-05	0.026722407	ZnO_vs_Ctrl_D7
GWHTACBE0207212	19801.63337	2.973333735	0.726935547	4.090230207	4.31E-05	0.026722407	ZnO_vs_Ctrl_D7
GWHTACBE0296422	1819.445119	4.143765546	1.015606581	4.080089302	4.50E-05	0.027117799	ZnO_vs_Ctrl_D7
GWHTACBE0032212	1233.686051	2.829310931	0.694796594	4.072142774	4.66E-05	0.027280588	ZnO_vs_Ctrl_D7
GWHTACBE0205642	6334.235402	2.374114591	0.586836294	4.045616498	5.22E-05	0.029735922	ZnO_vs_Ctrl_D7
GWHTACBE0117522	46.19902279	2.277958295	0.564713862	4.033827481	5.49E-05	0.030445857	ZnO_vs_Ctrl_D7
GWHTACBE0068402	42.31574354	6.884791698	1.710227771	4.025657761	5.68E-05	0.030714295	ZnO_vs_Ctrl_D7
GWHTACBE0304672	91.20636292	-22.91700277	5.711591096	-4.01236755	6.01E-05	0.031600641	ZnO_vs_Ctrl_D7
GWHTACBE0087512	195.1166533	3.378425396	0.843097503	4.007158586	6.15E-05	0.031600641	ZnO_vs_Ctrl_D7
GWHTACBE0053002	4540.450919	6.034834732	1.514802974	3.98390737	6.78E-05	0.034029621	ZnO_vs_Ctrl_D7
GWHTACBE0041141	129.2984375	2.519639578	0.606384206	4.155186687	3.25E-05	0.034361897	ZnO_vs_Ctrl_D3
GWHTACBE0171192	174.6826088	-4.678337677	1.178937212	-3.968267036	7.24E-05	0.034884251	ZnO_vs_Ctrl_D7
GWHTACBE0300372	128.3037333	5.03799874	1.270345684	3.96584867	7.31E-05	0.034884251	ZnO_vs_Ctrl_D7
GWHTACBE0006492	196.9404457	2.428671975	0.613057519	3.961572774	7.45E-05	0.034884251	ZnO_vs_Ctrl_D7
GWHTACBE030078	81.26396596	4.173382108	0.976430012	4.27412314	1.92E-05	0.035290028	ZnO_vs_Ctrl_D2
GWHTACBE0287072	623.5750961	15.67261164	3.967074122	3.950672754	7.79E-05	0.035718187	ZnO_vs_Ctrl_D7
GWHTACBE0078411	250.7828693	3.644141754	0.882732876	4.128249727	3.66E-05	0.036457903	ZnO_vs_Ctrl_D3
GWHTACBE0145421	22.35314518	5.79168468	1.406880086	4.116686799	3.84E-05	0.036457903	ZnO_vs_Ctrl_D3
GWHTACBE0293651	65.49307326	8.422704455	2.047612341	4.113427277	3.90E-05	0.036457903	ZnO_vs_Ctrl_D3
GWHTACBE0103362	88.22085562	-4.062015508	1.03346048	-3.930499119	8.48E-05	0.037532042	ZnO_vs_Ctrl_D7
GWHTACBE0071382	292.0031987	4.86775339	1.239062567	3.928577555	8.54E-05	0.037532042	ZnO_vs_Ctrl_D7
GWHTACBE019042	110.0466037	3.52848954	0.832224959	4.239826624	2.24E-05	0.037539812	ZnO_vs_Ctrl_D2
GWHTACBE023666	54.99481894	3.619927559	0.857002991	4.223938068	2.40E-05	0.037539812	ZnO_vs_Ctrl_D2
GWHTACBE024064	333.5558438	-8.833465429	2.09353398	-4.219403895	2.45E-05	0.037539812	ZnO_vs_Ctrl_D2
GWHTACBE015810	319.3869982	4.22286403	1.004180773	4.205282699	2.61E-05	0.037859029	ZnO_vs_Ctrl_D2
GWHTACBE0171152	945.156583	-4.621157101	1.185432713	-3.898287139	9.69E-05	0.041682168	ZnO_vs_Ctrl_D7
GWHTACBE0068132	648.0145284	3.689702269	0.947844059	3.892731336	9.91E-05	0.041795742	ZnO_vs_Ctrl_D7
GWHTACBE0069662	484.957408	2.612448206	0.672144513	3.886735896	0.000101601	0.042001135	ZnO_vs_Ctrl_D7
GWHTACBE0067962	763.263365	2.52858606	0.652484034	3.875322501	0.000106484	0.042324645	ZnO_vs_Ctrl_D7
GWHTACBE0261502	540.5609561	2.198021608	0.567493949	3.873207127	0.000107412	0.042324645	ZnO_vs_Ctrl_D7
GWHTACBE0082502	26.22040233	3.844662057	0.993552435	3.869611629	0.000109009	0.042324645	ZnO_vs_Ctrl_D7
GWHTACBE0263102	681.6464932	3.076668476	0.795791845	3.86617241	0.000110557	0.042324645	ZnO_vs_Ctrl_D7
GWHTACBE0096152	18188.21909	2.290181257	0.592990217	3.862089446	0.000112421	0.042324645	ZnO_vs_Ctrl_D7
GWHTACBE0016322	55.34941568	2.42696919	0.629564216	3.854998631	0.00011573	0.04280599	ZnO_vs_Ctrl_D7
GWHTACBE0140742	212.4084383	4.365882467	1.136252109	3.842353675	0.00012186	0.044296134	ZnO_vs_Ctrl_D7
GWHTACBE0038671	102.497119	4.455955675	1.098272421	4.057240798	4.97E-05	0.044719716	ZnO_vs_Ctrl_D3
GWHTACBE003649	41.27592312	-4.416985215	1.063083296	-4.154881589	3.25E-05	0.044890152	ZnO_vs_Ctrl_D2
GWHTACBE0296571	88.74144471	-8.604842734	2.131935141	-4.036165344	5.43E-05	0.045628654	ZnO_vs_Ctrl_D3
GWHTACBE0212971	39.68661141	-7.165326872	1.777742509	-4.030576327	5.56E-05	0.045628654	ZnO_vs_Ctrl_D3
GWHTACBE0145771	984.1080816	3.621002677	0.898996449	4.027827566	5.63E-05	0.045628654	ZnO_vs_Ctrl_D3
GWHTACBE0113471	39.09170951	9.516050465	2.374839644	4.007028638	6.15E-05	0.0470467	ZnO_vs_Ctrl_D3
GWHTACBE0157971	74.13914039	8.632762849	2.15528337	4.005395749	6.19E-05	0.0470467	ZnO_vs_Ctrl_D3
GWHTACBE0216072	7206.839327	2.603049618	0.683406642	3.808932281	0.000139568	0.049873149	ZnO_vs_Ctrl_D7
GWHTACBE0033252	4851.360755	2.594561189	0.682226462	3.803079082	0.000142909	0.049942393	ZnO_vs_Ctrl_D7
GWHTACBE0261792	580.2713507	2.714204401	0.714201043	3.800336655	0.0001445	0.049942393	ZnO_vs_Ctrl_D7
